# Conserved core RNAi machinery in trematode-vectoring snails indicates gene silencing potential in the absence of classical systemic and amplification effectors

**DOI:** 10.64898/2026.07.10.737666

**Authors:** Damilare O Famakinde, Ciaran Lonergan, Geoffrey N Gobert, Duncan Wells, Paul McVeigh

## Abstract

RNA interference (RNAi) is a widely exploited reverse-genetics tool with potential uses for disease control. Successful RNAi has been reported in trematode-vectoring snails, but the composition of RNAi effector-encoding gene complements, a key driver for RNAi efficiency, remain unstudied in these species. Using bioinformatics and comparative genomics, we searched for orthologues of 115 RNAi effector sequences in genomes or transcriptomes of four snail vectors: *Biomphalaria glabrata*, *B. pfeifferi*, *Bulinus truncatus*, and *Lymnaea staginalis*. Gene expression patterns of selected RNAi effectors were then examined across developmental stages and tissues of the model *B. glabrata* snail. At least 74 RNAi-related proteins were conserved across all four species, including core components known to be essential for gene silencing. Classical systemic RNAi-deficient (SID) genes that facilitate systemic RNAi in other systems were absent, suggesting that alternative pathways may compensate for dsRNA uptake and transport. Core effectors of secondary RNAi amplification and heritable RNAi were not detected. Expressions of *Dicer-1*, *Argonaute-2*, and the exonuclease *Eri-1* did not vary significantly with snail size. A putative RNAi-inhibiting Staufen orthologue showed elevated expression in the ovotestis, while another putative cholesterol-interacting gene was overexpressed in the trunk tissue and may partly contribute to RNAi import. Altogether, our results present the most comprehensive overview of RNAi pathway effectors in major intermediate snail hosts for trematodes. The findings underscore the likely broad potential for RNAi use in trematode intermediate hosts as an experimental tool and potential control method.

## Supplementary material 2 for "Conserved core RNAi machinery in trematode-vectoring snails indicates gene silencing potential in the absence of classical systemic and amplification effectors"

### Sheet: Cellular_Component
#term ID	term description	observed gene count	background gene count	strength	signal	false discovery rate	matching proteins in your network (IDs)	matching proteins in your network (labels)
GO:0016442	RISC complex	6	6	2.53	3.14	9.9e-11	6526.A0A2C9JGC9,6526.A0A2C9JGZ6,6526.A0A2C9JNE9,6526.A0A2C9JXS3,6526.A0A2C9KAE7,6526.A0A2C9LXW2	XP_055879146.1,KAI8776705.1,KAI8757997.1,XP_013088062.1,XP_055878613.1,XP_055864573.1
GO:0000932	P-body	8	51	1.73	2.53	8.51e-10	6526.A0A2C9JEM6,6526.A0A2C9JGZ6,6526.A0A2C9JP53,6526.A0A2C9KDH7,6526.A0A2C9KSD4,6526.A0A2C9L4R2,6526.A0A2C9LFC2,6526.A0A2C9LXW2	XP_013066850.1,KAI8776705.1,XP_013075548.1,XP_055893130.1,XP_055890769.1,KAI8770369.1,KAI8736246.1,XP_055864573.1
GO:0036464	Cytoplasmic ribonucleoprotein granule	10	107	1.5	2.42	2.61e-10	6526.A0A2C9JEM6,6526.A0A2C9JGZ6,6526.A0A2C9JP53,6526.A0A2C9KC51,6526.A0A2C9KDH7,6526.A0A2C9KSD4,6526.A0A2C9L022,6526.A0A2C9L4R2,6526.A0A2C9LFC2,6526.A0A2C9LXW2	XP_013066850.1,KAI8776705.1,XP_013075548.1,KAI8771043.1,XP_055893130.1,XP_055890769.1,XP_055872099.1,KAI8770369.1,KAI8736246.1,XP_055864573.1
GO:1902555	Endoribonuclease complex	4	23	1.77	1.26	7.03e-05	6526.A0A2C9JGC9,6526.A0A2C9JIT9,6526.A0A2C9JXS3,6526.A0A2C9KM69	XP_055879146.1,KAI8778695.1,XP_013088062.1,XP_055861605.1
GO:1990904	Ribonucleoprotein complex	12	578	0.85	0.98	9.81e-06	6526.A0A2C9JEM6,6526.A0A2C9JGC9,6526.A0A2C9JGZ6,6526.A0A2C9JI09,6526.A0A2C9JNE9,6526.A0A2C9JXS3,6526.A0A2C9KAE7,6526.A0A2C9KC51,6526.A0A2C9L022,6526.A0A2C9LP72,6526.A0A2C9LXW2,6526.A0A2C9LYD0	XP_013066850.1,XP_055879146.1,KAI8776705.1,XP_013074790.2,KAI8757997.1,XP_013088062.1,XP_055878613.1,KAI8771043.1,XP_055872099.1,XP_013065626.2,XP_055864573.1,KAI8732962.1
GO:0030136	Clathrin-coated vesicle	4	44	1.49	0.95	0.00058	6526.A0A2C9JRV1,6526.A0A2C9JU74,6526.A0A2C9LA64,6526.A0A2C9M9Z4	XP_013079752.1,XP_013083372.2,XP_013095699.1,XP_055864660.1
GO:0032991	Protein-containing complex	38	3527	0.56	0.93	2.13e-11	6526.A0A2C9JCM7,6526.A0A2C9JCW6,6526.A0A2C9JE37,6526.A0A2C9JEM6,6526.A0A2C9JGC9,6526.A0A2C9JGZ6,6526.A0A2C9JI09,6526.A0A2C9JIT9,6526.A0A2C9JJ76,6526.A0A2C9JMB9,6526.A0A2C9JMK2,6526.A0A2C9JNE9,6526.A0A2C9JRV1,6526.A0A2C9JS11,6526.A0A2C9JU74,6526.A0A2C9JUG8,6526.A0A2C9JXS3,6526.A0A2C9K374,6526.A0A2C9K656,6526.A0A2C9K6S8,6526.A0A2C9K7I6,6526.A0A2C9KAE7,6526.A0A2C9KC51,6526.A0A2C9KCL2,6526.A0A2C9KDH7,6526.A0A2C9KM69,6526.A0A2C9KMG3,6526.A0A2C9KSD4,6526.A0A2C9KWY3,6526.A0A2C9L022,6526.A0A2C9L4R2,6526.A0A2C9L4W4,6526.A0A2C9L5Z8,6526.A0A2C9LA64,6526.A0A2C9LP72,6526.A0A2C9LXW2,6526.A0A2C9LYD0,6526.A0A2C9M9Z4	XP_055869732.1,KAI8739574.1,XP_013066166.1,XP_013066850.1,XP_055879146.1,KAI8776705.1,XP_013074790.2,KAI8778695.1,XP_013069551.1,KAI8791814.1,XP_055898036.1,KAI8757997.1,XP_013079752.1,KAI8781818.1,XP_013083372.2,KAI8778920.1,XP_013088062.1,XP_055891493.1,KAI8790464.1,KAI8737473.1,KAI8747180.1,XP_055878613.1,KAI8771043.1,KAI8761384.1,XP_055893130.1,XP_055861605.1,KAI8788980.1,XP_055890769.1,XP_013085383.2,XP_055872099.1,KAI8770369.1,XP_055879772.1,XP_055871714.1,XP_013095699.1,XP_013065626.2,XP_055864573.1,KAI8732962.1,XP_055864660.1
GO:0070578	RISC-loading complex	2	2	2.53	0.87	0.0019	6526.A0A2C9JGC9,6526.A0A2C9JXS3	XP_055879146.1,XP_013088062.1
GO:0099080	Supramolecular complex	12	659	0.79	0.86	3.62e-05	6526.A0A2C9JEM6,6526.A0A2C9JGZ6,6526.A0A2C9JMK2,6526.A0A2C9JP53,6526.A0A2C9K7I6,6526.A0A2C9KC51,6526.A0A2C9KDH7,6526.A0A2C9KSD4,6526.A0A2C9L022,6526.A0A2C9L4R2,6526.A0A2C9LFC2,6526.A0A2C9LXW2	XP_013066850.1,KAI8776705.1,XP_055898036.1,XP_013075548.1,KAI8747180.1,KAI8771043.1,XP_055893130.1,XP_055890769.1,XP_055872099.1,KAI8770369.1,KAI8736246.1,XP_055864573.1
GO:0030139	Endocytic vesicle	4	55	1.39	0.86	0.0011	6526.A0A2C9JD39,6526.A0A2C9JRV1,6526.A0A2C9KMG3,6526.A0A2C9M9Z4	XP_013063134.1,XP_013079752.1,KAI8788980.1,XP_055864660.1
GO:0030125	Clathrin vesicle coat	3	22	1.67	0.83	0.0019	6526.A0A2C9JRV1,6526.A0A2C9JU74,6526.A0A2C9M9Z4	XP_013079752.1,XP_013083372.2,XP_055864660.1
GO:0099023	Vesicle tethering complex	4	60	1.36	0.82	0.0015	6526.A0A2C9JE37,6526.A0A2C9KWY3,6526.A0A2C9L4W4,6526.A0A2C9LA64	XP_013066166.1,XP_013085383.2,XP_055879772.1,XP_013095699.1
GO:0031251	PAN complex	2	3	2.36	0.81	0.0029	6526.A0A2C9KDH7,6526.A0A2C9L4R2	XP_055893130.1,KAI8770369.1
GO:0070877	Microprocessor complex	2	3	2.36	0.81	0.0029	6526.A0A2C9JIT9,6526.A0A2C9KM69	KAI8778695.1,XP_055861605.1
GO:0035098	ESC/E(Z) complex	2	4	2.23	0.77	0.0039	6526.A0A2C9JMB9,6526.A0A2C9KCL2	KAI8791814.1,KAI8761384.1
GO:0031981	Nuclear lumen	16	1386	0.59	0.65	0.00014	6526.A0A2C9JCW6,6526.A0A2C9JLW4,6526.A0A2C9JMB9,6526.A0A2C9JP53,6526.A0A2C9JS11,6526.A0A2C9JU74,6526.A0A2C9K656,6526.A0A2C9K6S8,6526.A0A2C9KC51,6526.A0A2C9KCL2,6526.A0A2C9KHU4,6526.A0A2C9KM69,6526.A0A2C9L7F0,6526.A0A2C9LP72,6526.A0A2C9LZY4,6526.A0A2C9M151	KAI8739574.1,XP_055860200.1,KAI8791814.1,XP_013075548.1,KAI8781818.1,XP_013083372.2,KAI8790464.1,KAI8737473.1,KAI8771043.1,KAI8761384.1,KAI8740342.1,XP_055861605.1,XP_055899947.1,XP_013065626.2,KAI8728918.1,XP_013096378.2
GO:0043229	Intracellular organelle	60	9636	0.33	0.61	3.18e-11	6526.A0A2C9JCM7,6526.A0A2C9JCW6,6526.A0A2C9JD39,6526.A0A2C9JDK1,6526.A0A2C9JDQ7,6526.A0A2C9JE37,6526.A0A2C9JEM6,6526.A0A2C9JFK9,6526.A0A2C9JGC9,6526.A0A2C9JGZ6,6526.A0A2C9JI09,6526.A0A2C9JIT9,6526.A0A2C9JJ76,6526.A0A2C9JLW4,6526.A0A2C9JMB9,6526.A0A2C9JMK2,6526.A0A2C9JNE9,6526.A0A2C9JNF4,6526.A0A2C9JP53,6526.A0A2C9JQS7,6526.A0A2C9JRV1,6526.A0A2C9JS11,6526.A0A2C9JTE2,6526.A0A2C9JTP9,6526.A0A2C9JU55,6526.A0A2C9JU74,6526.A0A2C9JUG8,6526.A0A2C9JXS3,6526.A0A2C9K086,6526.A0A2C9K1Z7,6526.A0A2C9K374,6526.A0A2C9K4U9,6526.A0A2C9K656,6526.A0A2C9K6S8,6526.A0A2C9K7I6,6526.A0A2C9K8Z9,6526.A0A2C9KAE7,6526.A0A2C9KC51,6526.A0A2C9KCL2,6526.A0A2C9KDH7,6526.A0A2C9KHU4,6526.A0A2C9KM69,6526.A0A2C9KMG3,6526.A0A2C9KSD4,6526.A0A2C9KSH8,6526.A0A2C9KWY3,6526.A0A2C9L022,6526.A0A2C9L4R2,6526.A0A2C9L4W4,6526.A0A2C9L5Z8,6526.A0A2C9L7F0,6526.A0A2C9L8Q8,6526.A0A2C9LA64,6526.A0A2C9LFC2,6526.A0A2C9LP72,6526.A0A2C9LXW2,6526.A0A2C9LYD0,6526.A0A2C9LZY4,6526.A0A2C9M151,6526.A0A2C9M9Z4	XP_055869732.1,KAI8739574.1,XP_013063134.1,KAI8760177.1,XP_055900743.1,XP_013066166.1,XP_013066850.1,KAI8796754.1,XP_055879146.1,KAI8776705.1,XP_013074790.2,KAI8778695.1,XP_013069551.1,XP_055860200.1,KAI8791814.1,XP_055898036.1,KAI8757997.1,XP_013074693.1,XP_013075548.1,XP_055866219.1,XP_013079752.1,KAI8781818.1,XP_013082114.1,XP_013082575.2,KAI8756278.1,XP_013083372.2,KAI8778920.1,XP_013088062.1,XP_055884665.1,KAI8749373.1,XP_055891493.1,XP_055884483.1,KAI8790464.1,KAI8737473.1,KAI8747180.1,XP_055878829.1,XP_055878613.1,KAI8771043.1,KAI8761384.1,XP_055893130.1,KAI8740342.1,XP_055861605.1,KAI8788980.1,XP_055890769.1,XP_055886984.1,XP_013085383.2,XP_055872099.1,KAI8770369.1,XP_055879772.1,XP_055871714.1,XP_055899947.1,XP_013081752.2,XP_013095699.1,KAI8736246.1,XP_013065626.2,XP_055864573.1,KAI8732962.1,KAI8728918.1,XP_013096378.2,XP_055864660.1
GO:0043231	Intracellular membrane-bounded organelle	53	8219	0.34	0.61	1.04e-09	6526.A0A2C9JCW6,6526.A0A2C9JD39,6526.A0A2C9JDK1,6526.A0A2C9JDQ7,6526.A0A2C9JE37,6526.A0A2C9JEM6,6526.A0A2C9JFK9,6526.A0A2C9JGC9,6526.A0A2C9JI09,6526.A0A2C9JIT9,6526.A0A2C9JJ76,6526.A0A2C9JLW4,6526.A0A2C9JMB9,6526.A0A2C9JMK2,6526.A0A2C9JNE9,6526.A0A2C9JP53,6526.A0A2C9JQS7,6526.A0A2C9JRV1,6526.A0A2C9JS11,6526.A0A2C9JTE2,6526.A0A2C9JTP9,6526.A0A2C9JU55,6526.A0A2C9JU74,6526.A0A2C9JUG8,6526.A0A2C9JXS3,6526.A0A2C9K086,6526.A0A2C9K1Z7,6526.A0A2C9K374,6526.A0A2C9K4U9,6526.A0A2C9K656,6526.A0A2C9K6S8,6526.A0A2C9K7I6,6526.A0A2C9K8Z9,6526.A0A2C9KAE7,6526.A0A2C9KC51,6526.A0A2C9KCL2,6526.A0A2C9KHU4,6526.A0A2C9KM69,6526.A0A2C9KMG3,6526.A0A2C9KSD4,6526.A0A2C9KSH8,6526.A0A2C9KWY3,6526.A0A2C9L4W4,6526.A0A2C9L5Z8,6526.A0A2C9L7F0,6526.A0A2C9L8Q8,6526.A0A2C9LA64,6526.A0A2C9LFC2,6526.A0A2C9LP72,6526.A0A2C9LYD0,6526.A0A2C9LZY4,6526.A0A2C9M151,6526.A0A2C9M9Z4	KAI8739574.1,XP_013063134.1,KAI8760177.1,XP_055900743.1,XP_013066166.1,XP_013066850.1,KAI8796754.1,XP_055879146.1,XP_013074790.2,KAI8778695.1,XP_013069551.1,XP_055860200.1,KAI8791814.1,XP_055898036.1,KAI8757997.1,XP_013075548.1,XP_055866219.1,XP_013079752.1,KAI8781818.1,XP_013082114.1,XP_013082575.2,KAI8756278.1,XP_013083372.2,KAI8778920.1,XP_013088062.1,XP_055884665.1,KAI8749373.1,XP_055891493.1,XP_055884483.1,KAI8790464.1,KAI8737473.1,KAI8747180.1,XP_055878829.1,XP_055878613.1,KAI8771043.1,KAI8761384.1,KAI8740342.1,XP_055861605.1,KAI8788980.1,XP_055890769.1,XP_055886984.1,XP_013085383.2,XP_055879772.1,XP_055871714.1,XP_055899947.1,XP_013081752.2,XP_013095699.1,KAI8736246.1,XP_013065626.2,KAI8732962.1,KAI8728918.1,XP_013096378.2,XP_055864660.1
GO:0043226	Organelle	61	9983	0.32	0.6	3.18e-11	6526.A0A2C9JCM7,6526.A0A2C9JCW6,6526.A0A2C9JD39,6526.A0A2C9JDK1,6526.A0A2C9JDQ7,6526.A0A2C9JE37,6526.A0A2C9JEM6,6526.A0A2C9JFK9,6526.A0A2C9JGC9,6526.A0A2C9JGZ6,6526.A0A2C9JI09,6526.A0A2C9JIT9,6526.A0A2C9JJ76,6526.A0A2C9JLW4,6526.A0A2C9JMB9,6526.A0A2C9JMJ3,6526.A0A2C9JMK2,6526.A0A2C9JNE9,6526.A0A2C9JNF4,6526.A0A2C9JP53,6526.A0A2C9JQS7,6526.A0A2C9JRV1,6526.A0A2C9JS11,6526.A0A2C9JTE2,6526.A0A2C9JTP9,6526.A0A2C9JU55,6526.A0A2C9JU74,6526.A0A2C9JUG8,6526.A0A2C9JXS3,6526.A0A2C9K086,6526.A0A2C9K1Z7,6526.A0A2C9K374,6526.A0A2C9K4U9,6526.A0A2C9K656,6526.A0A2C9K6S8,6526.A0A2C9K7I6,6526.A0A2C9K8Z9,6526.A0A2C9KAE7,6526.A0A2C9KC51,6526.A0A2C9KCL2,6526.A0A2C9KDH7,6526.A0A2C9KHU4,6526.A0A2C9KM69,6526.A0A2C9KMG3,6526.A0A2C9KSD4,6526.A0A2C9KSH8,6526.A0A2C9KWY3,6526.A0A2C9L022,6526.A0A2C9L4R2,6526.A0A2C9L4W4,6526.A0A2C9L5Z8,6526.A0A2C9L7F0,6526.A0A2C9L8Q8,6526.A0A2C9LA64,6526.A0A2C9LFC2,6526.A0A2C9LP72,6526.A0A2C9LXW2,6526.A0A2C9LYD0,6526.A0A2C9LZY4,6526.A0A2C9M151,6526.A0A2C9M9Z4	XP_055869732.1,KAI8739574.1,XP_013063134.1,KAI8760177.1,XP_055900743.1,XP_013066166.1,XP_013066850.1,KAI8796754.1,XP_055879146.1,KAI8776705.1,XP_013074790.2,KAI8778695.1,XP_013069551.1,XP_055860200.1,KAI8791814.1,XP_013073446.2,XP_055898036.1,KAI8757997.1,XP_013074693.1,XP_013075548.1,XP_055866219.1,XP_013079752.1,KAI8781818.1,XP_013082114.1,XP_013082575.2,KAI8756278.1,XP_013083372.2,KAI8778920.1,XP_013088062.1,XP_055884665.1,KAI8749373.1,XP_055891493.1,XP_055884483.1,KAI8790464.1,KAI8737473.1,KAI8747180.1,XP_055878829.1,XP_055878613.1,KAI8771043.1,KAI8761384.1,XP_055893130.1,KAI8740342.1,XP_055861605.1,KAI8788980.1,XP_055890769.1,XP_055886984.1,XP_013085383.2,XP_055872099.1,KAI8770369.1,XP_055879772.1,XP_055871714.1,XP_055899947.1,XP_013081752.2,XP_013095699.1,KAI8736246.1,XP_013065626.2,XP_055864573.1,KAI8732962.1,KAI8728918.1,XP_013096378.2,XP_055864660.1
GO:0005737	Cytoplasm	55	8787	0.33	0.59	8.51e-10	6526.A0A2C9JCM7,6526.A0A2C9JD39,6526.A0A2C9JDK1,6526.A0A2C9JDQ7,6526.A0A2C9JE37,6526.A0A2C9JEM6,6526.A0A2C9JGC9,6526.A0A2C9JGP6,6526.A0A2C9JGZ6,6526.A0A2C9JJ76,6526.A0A2C9JLW4,6526.A0A2C9JMK2,6526.A0A2C9JNE9,6526.A0A2C9JNF4,6526.A0A2C9JP53,6526.A0A2C9JQS7,6526.A0A2C9JRV1,6526.A0A2C9JS11,6526.A0A2C9JTE2,6526.A0A2C9JTP9,6526.A0A2C9JU74,6526.A0A2C9JUG8,6526.A0A2C9JXS3,6526.A0A2C9K086,6526.A0A2C9K1Z7,6526.A0A2C9K374,6526.A0A2C9K3K7,6526.A0A2C9K4U9,6526.A0A2C9K6J7,6526.A0A2C9K7I6,6526.A0A2C9K8Z9,6526.A0A2C9KAE7,6526.A0A2C9KC51,6526.A0A2C9KDH7,6526.A0A2C9KM69,6526.A0A2C9KMG3,6526.A0A2C9KS01,6526.A0A2C9KSD4,6526.A0A2C9KSH8,6526.A0A2C9KWY3,6526.A0A2C9L022,6526.A0A2C9L1C0,6526.A0A2C9L4R2,6526.A0A2C9L4W4,6526.A0A2C9L5Z8,6526.A0A2C9L7F0,6526.A0A2C9L8Q8,6526.A0A2C9LA64,6526.A0A2C9LFC2,6526.A0A2C9LP72,6526.A0A2C9LS85,6526.A0A2C9LXW2,6526.A0A2C9LYD0,6526.A0A2C9LZY4,6526.A0A2C9M9Z4	XP_055869732.1,XP_013063134.1,KAI8760177.1,XP_055900743.1,XP_013066166.1,XP_013066850.1,XP_055879146.1,XP_013070020.2,KAI8776705.1,XP_013069551.1,XP_055860200.1,XP_055898036.1,KAI8757997.1,XP_013074693.1,XP_013075548.1,XP_055866219.1,XP_013079752.1,KAI8781818.1,XP_013082114.1,XP_013082575.2,XP_013083372.2,KAI8778920.1,XP_013088062.1,XP_055884665.1,KAI8749373.1,XP_055891493.1,XP_055882966.1,XP_055884483.1,KAI8798824.1,KAI8747180.1,XP_055878829.1,XP_055878613.1,KAI8771043.1,XP_055893130.1,XP_055861605.1,KAI8788980.1,XP_013063605.2,XP_055890769.1,XP_055886984.1,XP_013085383.2,XP_055872099.1,KAI8768888.1,KAI8770369.1,XP_055879772.1,XP_055871714.1,XP_055899947.1,XP_013081752.2,XP_013095699.1,KAI8736246.1,XP_013065626.2,XP_055866136.1,XP_055864573.1,KAI8732962.1,KAI8728918.1,XP_055864660.1
GO:0030132	Clathrin coat of coated pit	2	10	1.83	0.58	0.0145	6526.A0A2C9JRV1,6526.A0A2C9M9Z4	XP_013079752.1,XP_055864660.1
GO:0045334	Clathrin-coated endocytic vesicle	2	10	1.83	0.58	0.0145	6526.A0A2C9JRV1,6526.A0A2C9M9Z4	XP_013079752.1,XP_055864660.1
GO:0005634	Nucleus	33	4469	0.4	0.57	7.11e-06	6526.A0A2C9JCW6,6526.A0A2C9JE37,6526.A0A2C9JEM6,6526.A0A2C9JGC9,6526.A0A2C9JI09,6526.A0A2C9JIT9,6526.A0A2C9JJ76,6526.A0A2C9JLW4,6526.A0A2C9JMB9,6526.A0A2C9JNE9,6526.A0A2C9JP53,6526.A0A2C9JS11,6526.A0A2C9JTE2,6526.A0A2C9JU55,6526.A0A2C9JU74,6526.A0A2C9JUG8,6526.A0A2C9JXS3,6526.A0A2C9K086,6526.A0A2C9K1Z7,6526.A0A2C9K656,6526.A0A2C9K6S8,6526.A0A2C9KAE7,6526.A0A2C9KC51,6526.A0A2C9KCL2,6526.A0A2C9KHU4,6526.A0A2C9KM69,6526.A0A2C9KSD4,6526.A0A2C9L7F0,6526.A0A2C9L8Q8,6526.A0A2C9LFC2,6526.A0A2C9LP72,6526.A0A2C9LZY4,6526.A0A2C9M151	KAI8739574.1,XP_013066166.1,XP_013066850.1,XP_055879146.1,XP_013074790.2,KAI8778695.1,XP_013069551.1,XP_055860200.1,KAI8791814.1,KAI8757997.1,XP_013075548.1,KAI8781818.1,XP_013082114.1,KAI8756278.1,XP_013083372.2,KAI8778920.1,XP_013088062.1,XP_055884665.1,KAI8749373.1,KAI8790464.1,KAI8737473.1,XP_055878613.1,KAI8771043.1,KAI8761384.1,KAI8740342.1,XP_055861605.1,XP_055890769.1,XP_055899947.1,XP_013081752.2,KAI8736246.1,XP_013065626.2,KAI8728918.1,XP_013096378.2
GO:0005622	Intracellular anatomical structure	67	12080	0.28	0.55	2.12e-11	6526.A0A2C9JCM7,6526.A0A2C9JCW6,6526.A0A2C9JD39,6526.A0A2C9JDK1,6526.A0A2C9JDQ7,6526.A0A2C9JE37,6526.A0A2C9JEM6,6526.A0A2C9JFK9,6526.A0A2C9JGC9,6526.A0A2C9JGP6,6526.A0A2C9JGZ6,6526.A0A2C9JI09,6526.A0A2C9JIT9,6526.A0A2C9JJ76,6526.A0A2C9JLW4,6526.A0A2C9JMB9,6526.A0A2C9JMJ3,6526.A0A2C9JMK2,6526.A0A2C9JNE9,6526.A0A2C9JNF4,6526.A0A2C9JP53,6526.A0A2C9JQS7,6526.A0A2C9JRV1,6526.A0A2C9JS11,6526.A0A2C9JTE2,6526.A0A2C9JTP9,6526.A0A2C9JU55,6526.A0A2C9JU74,6526.A0A2C9JUG8,6526.A0A2C9JXS3,6526.A0A2C9K086,6526.A0A2C9K1Z7,6526.A0A2C9K374,6526.A0A2C9K3K7,6526.A0A2C9K4U9,6526.A0A2C9K656,6526.A0A2C9K6J7,6526.A0A2C9K6S8,6526.A0A2C9K7I6,6526.A0A2C9K8Z9,6526.A0A2C9KAE7,6526.A0A2C9KC51,6526.A0A2C9KCL2,6526.A0A2C9KDH7,6526.A0A2C9KHU4,6526.A0A2C9KM69,6526.A0A2C9KMG3,6526.A0A2C9KS01,6526.A0A2C9KSD4,6526.A0A2C9KSH8,6526.A0A2C9KWY3,6526.A0A2C9L022,6526.A0A2C9L1C0,6526.A0A2C9L4R2,6526.A0A2C9L4W4,6526.A0A2C9L5Z8,6526.A0A2C9L7F0,6526.A0A2C9L8Q8,6526.A0A2C9LA64,6526.A0A2C9LFC2,6526.A0A2C9LP72,6526.A0A2C9LS85,6526.A0A2C9LXW2,6526.A0A2C9LYD0,6526.A0A2C9LZY4,6526.A0A2C9M151,6526.A0A2C9M9Z4	XP_055869732.1,KAI8739574.1,XP_013063134.1,KAI8760177.1,XP_055900743.1,XP_013066166.1,XP_013066850.1,KAI8796754.1,XP_055879146.1,XP_013070020.2,KAI8776705.1,XP_013074790.2,KAI8778695.1,XP_013069551.1,XP_055860200.1,KAI8791814.1,XP_013073446.2,XP_055898036.1,KAI8757997.1,XP_013074693.1,XP_013075548.1,XP_055866219.1,XP_013079752.1,KAI8781818.1,XP_013082114.1,XP_013082575.2,KAI8756278.1,XP_013083372.2,KAI8778920.1,XP_013088062.1,XP_055884665.1,KAI8749373.1,XP_055891493.1,XP_055882966.1,XP_055884483.1,KAI8790464.1,KAI8798824.1,KAI8737473.1,KAI8747180.1,XP_055878829.1,XP_055878613.1,KAI8771043.1,KAI8761384.1,XP_055893130.1,KAI8740342.1,XP_055861605.1,KAI8788980.1,XP_013063605.2,XP_055890769.1,XP_055886984.1,XP_013085383.2,XP_055872099.1,KAI8768888.1,KAI8770369.1,XP_055879772.1,XP_055871714.1,XP_055899947.1,XP_013081752.2,XP_013095699.1,KAI8736246.1,XP_013065626.2,XP_055866136.1,XP_055864573.1,KAI8732962.1,KAI8728918.1,XP_013096378.2,XP_055864660.1
GO:0070013	Intracellular organelle lumen	17	1744	0.52	0.55	0.00057	6526.A0A2C9JCW6,6526.A0A2C9JLW4,6526.A0A2C9JMB9,6526.A0A2C9JP53,6526.A0A2C9JS11,6526.A0A2C9JU74,6526.A0A2C9JUG8,6526.A0A2C9K656,6526.A0A2C9K6S8,6526.A0A2C9KC51,6526.A0A2C9KCL2,6526.A0A2C9KHU4,6526.A0A2C9KM69,6526.A0A2C9L7F0,6526.A0A2C9LP72,6526.A0A2C9LZY4,6526.A0A2C9M151	KAI8739574.1,XP_055860200.1,KAI8791814.1,XP_013075548.1,KAI8781818.1,XP_013083372.2,KAI8778920.1,KAI8790464.1,KAI8737473.1,KAI8771043.1,KAI8761384.1,KAI8740342.1,XP_055861605.1,XP_055899947.1,XP_013065626.2,KAI8728918.1,XP_013096378.2
GO:0016471	Vacuolar proton-transporting V-type ATPase complex	2	12	1.75	0.54	0.0185	6526.A0A2C9K374,6526.A0A2C9L5Z8	XP_055891493.1,XP_055871714.1
GO:0017119	Golgi transport complex	2	13	1.72	0.53	0.0203	6526.A0A2C9KWY3,6526.A0A2C9L4W4	XP_013085383.2,XP_055879772.1
GO:0030666	Endocytic vesicle membrane	2	15	1.66	0.51	0.0234	6526.A0A2C9JD39,6526.A0A2C9M9Z4	XP_013063134.1,XP_055864660.1
GO:0035267	NuA4 histone acetyltransferase complex	2	15	1.66	0.51	0.0234	6526.A0A2C9K656,6526.A0A2C9K6S8	KAI8790464.1,KAI8737473.1
GO:0012505	Endomembrane system	18	2059	0.47	0.5	0.00098	6526.A0A2C9JD39,6526.A0A2C9JDQ7,6526.A0A2C9JJ76,6526.A0A2C9JMK2,6526.A0A2C9JRV1,6526.A0A2C9JS11,6526.A0A2C9JTP9,6526.A0A2C9JU74,6526.A0A2C9JUG8,6526.A0A2C9K086,6526.A0A2C9K374,6526.A0A2C9K4U9,6526.A0A2C9KMG3,6526.A0A2C9KWY3,6526.A0A2C9L4W4,6526.A0A2C9LA64,6526.A0A2C9LYD0,6526.A0A2C9M9Z4	XP_013063134.1,XP_055900743.1,XP_013069551.1,XP_055898036.1,XP_013079752.1,KAI8781818.1,XP_013082575.2,XP_013083372.2,KAI8778920.1,XP_055884665.1,XP_055891493.1,XP_055884483.1,KAI8788980.1,XP_013085383.2,XP_055879772.1,XP_013095699.1,KAI8732962.1,XP_055864660.1
GO:0043232	Intracellular non-membrane-bounded organelle	21	2645	0.43	0.49	0.00079	6526.A0A2C9JCM7,6526.A0A2C9JD39,6526.A0A2C9JEM6,6526.A0A2C9JGZ6,6526.A0A2C9JLW4,6526.A0A2C9JMK2,6526.A0A2C9JNF4,6526.A0A2C9JP53,6526.A0A2C9JRV1,6526.A0A2C9K656,6526.A0A2C9K7I6,6526.A0A2C9KC51,6526.A0A2C9KDH7,6526.A0A2C9KHU4,6526.A0A2C9KSD4,6526.A0A2C9L022,6526.A0A2C9L4R2,6526.A0A2C9L7F0,6526.A0A2C9LFC2,6526.A0A2C9LP72,6526.A0A2C9LXW2	XP_055869732.1,XP_013063134.1,XP_013066850.1,KAI8776705.1,XP_055860200.1,XP_055898036.1,XP_013074693.1,XP_013075548.1,XP_013079752.1,KAI8790464.1,KAI8747180.1,KAI8771043.1,XP_055893130.1,KAI8740342.1,XP_055890769.1,XP_055872099.1,KAI8770369.1,XP_055899947.1,KAI8736246.1,XP_013065626.2,XP_055864573.1
GO:0005654	Nucleoplasm	11	1011	0.57	0.47	0.0054	6526.A0A2C9JCW6,6526.A0A2C9JMB9,6526.A0A2C9JP53,6526.A0A2C9JU74,6526.A0A2C9K656,6526.A0A2C9K6S8,6526.A0A2C9KC51,6526.A0A2C9KCL2,6526.A0A2C9KM69,6526.A0A2C9LP72,6526.A0A2C9M151	KAI8739574.1,KAI8791814.1,XP_013075548.1,XP_013083372.2,KAI8790464.1,KAI8737473.1,KAI8771043.1,KAI8761384.1,XP_055861605.1,XP_013065626.2,XP_013096378.2
GO:0140513	Nuclear protein-containing complex	10	912	0.57	0.43	0.0096	6526.A0A2C9JCW6,6526.A0A2C9JI09,6526.A0A2C9JIT9,6526.A0A2C9JMB9,6526.A0A2C9JS11,6526.A0A2C9K656,6526.A0A2C9K6S8,6526.A0A2C9KCL2,6526.A0A2C9KM69,6526.A0A2C9LP72	KAI8739574.1,XP_013074790.2,KAI8778695.1,KAI8791814.1,KAI8781818.1,KAI8790464.1,KAI8737473.1,KAI8761384.1,XP_055861605.1,XP_013065626.2
GO:0005773	Vacuole	6	373	0.74	0.42	0.0203	6526.A0A2C9JD39,6526.A0A2C9JQS7,6526.A0A2C9K374,6526.A0A2C9KMG3,6526.A0A2C9L5Z8,6526.A0A2C9LA64	XP_013063134.1,XP_055866219.1,XP_055891493.1,KAI8788980.1,XP_055871714.1,XP_013095699.1
GO:0005768	Endosome	6	386	0.72	0.41	0.0221	6526.A0A2C9JD39,6526.A0A2C9JU74,6526.A0A2C9K374,6526.A0A2C9K4U9,6526.A0A2C9KMG3,6526.A0A2C9LA64	XP_013063134.1,XP_013083372.2,XP_055891493.1,XP_055884483.1,KAI8788980.1,XP_013095699.1
GO:0030659	Cytoplasmic vesicle membrane	6	392	0.72	0.41	0.0234	6526.A0A2C9JD39,6526.A0A2C9JRV1,6526.A0A2C9JU74,6526.A0A2C9K4U9,6526.A0A2C9LA64,6526.A0A2C9M9Z4	XP_013063134.1,XP_013079752.1,XP_013083372.2,XP_055884483.1,XP_013095699.1,XP_055864660.1
GO:1902494	Catalytic complex	11	1152	0.51	0.39	0.0145	6526.A0A2C9JCW6,6526.A0A2C9JGC9,6526.A0A2C9JI09,6526.A0A2C9JIT9,6526.A0A2C9JMB9,6526.A0A2C9JXS3,6526.A0A2C9K656,6526.A0A2C9K6S8,6526.A0A2C9KCL2,6526.A0A2C9KM69,6526.A0A2C9KMG3	KAI8739574.1,XP_055879146.1,XP_013074790.2,KAI8778695.1,KAI8791814.1,XP_013088062.1,KAI8790464.1,KAI8737473.1,KAI8761384.1,XP_055861605.1,KAI8788980.1
GO:0110165	Cellular anatomical entity	73	18277	0.13	0.38	5.05e-07	6526.A0A2C9JCM7,6526.A0A2C9JCW6,6526.A0A2C9JD39,6526.A0A2C9JDK1,6526.A0A2C9JDQ7,6526.A0A2C9JE37,6526.A0A2C9JEM6,6526.A0A2C9JFK9,6526.A0A2C9JGC9,6526.A0A2C9JGP6,6526.A0A2C9JGZ6,6526.A0A2C9JI09,6526.A0A2C9JIT9,6526.A0A2C9JJ76,6526.A0A2C9JLG0,6526.A0A2C9JLW4,6526.A0A2C9JMB9,6526.A0A2C9JMJ3,6526.A0A2C9JMK2,6526.A0A2C9JNE9,6526.A0A2C9JNF4,6526.A0A2C9JNW4,6526.A0A2C9JP53,6526.A0A2C9JQS7,6526.A0A2C9JRG5,6526.A0A2C9JRV1,6526.A0A2C9JS11,6526.A0A2C9JTE2,6526.A0A2C9JTP9,6526.A0A2C9JU55,6526.A0A2C9JU74,6526.A0A2C9JUG8,6526.A0A2C9JXS3,6526.A0A2C9K086,6526.A0A2C9K1Z7,6526.A0A2C9K374,6526.A0A2C9K3K7,6526.A0A2C9K4U9,6526.A0A2C9K656,6526.A0A2C9K6J7,6526.A0A2C9K6S8,6526.A0A2C9K7I6,6526.A0A2C9K8Z9,6526.A0A2C9KAE7,6526.A0A2C9KC51,6526.A0A2C9KCL2,6526.A0A2C9KDH7,6526.A0A2C9KHU4,6526.A0A2C9KM69,6526.A0A2C9KMG3,6526.A0A2C9KS01,6526.A0A2C9KSD4,6526.A0A2C9KSH8,6526.A0A2C9KWY3,6526.A0A2C9L022,6526.A0A2C9L0W2,6526.A0A2C9L1C0,6526.A0A2C9L3N1,6526.A0A2C9L4H6,6526.A0A2C9L4R2,6526.A0A2C9L4W4,6526.A0A2C9L5Z8,6526.A0A2C9L7F0,6526.A0A2C9L8Q8,6526.A0A2C9LA64,6526.A0A2C9LFC2,6526.A0A2C9LP72,6526.A0A2C9LS85,6526.A0A2C9LXW2,6526.A0A2C9LYD0,6526.A0A2C9LZY4,6526.A0A2C9M151,6526.A0A2C9M9Z4	XP_055869732.1,KAI8739574.1,XP_013063134.1,KAI8760177.1,XP_055900743.1,XP_013066166.1,XP_013066850.1,KAI8796754.1,XP_055879146.1,XP_013070020.2,KAI8776705.1,XP_013074790.2,KAI8778695.1,XP_013069551.1,KAI8797123.1,XP_055860200.1,KAI8791814.1,XP_013073446.2,XP_055898036.1,KAI8757997.1,XP_013074693.1,KAI8744072.1,XP_013075548.1,XP_055866219.1,XP_055864045.1,XP_013079752.1,KAI8781818.1,XP_013082114.1,XP_013082575.2,KAI8756278.1,XP_013083372.2,KAI8778920.1,XP_013088062.1,XP_055884665.1,KAI8749373.1,XP_055891493.1,XP_055882966.1,XP_055884483.1,KAI8790464.1,KAI8798824.1,KAI8737473.1,KAI8747180.1,XP_055878829.1,XP_055878613.1,KAI8771043.1,KAI8761384.1,XP_055893130.1,KAI8740342.1,XP_055861605.1,KAI8788980.1,XP_013063605.2,XP_055890769.1,XP_055886984.1,XP_013085383.2,XP_055872099.1,XP_055898936.1,KAI8768888.1,XP_055892149.1,XP_055873622.1,KAI8770369.1,XP_055879772.1,XP_055871714.1,XP_055899947.1,XP_013081752.2,XP_013095699.1,KAI8736246.1,XP_013065626.2,XP_055866136.1,XP_055864573.1,KAI8732962.1,KAI8728918.1,XP_013096378.2,XP_055864660.1
GO:0098588	Bounding membrane of organelle	9	886	0.54	0.37	0.0234	6526.A0A2C9JD39,6526.A0A2C9JRV1,6526.A0A2C9JU74,6526.A0A2C9K374,6526.A0A2C9K4U9,6526.A0A2C9KSH8,6526.A0A2C9L5Z8,6526.A0A2C9LA64,6526.A0A2C9M9Z4	XP_013063134.1,XP_013079752.1,XP_013083372.2,XP_055891493.1,XP_055884483.1,XP_055886984.1,XP_055871714.1,XP_013095699.1,XP_055864660.1
GO:0031982	Vesicle	9	924	0.52	0.35	0.0294	6526.A0A2C9JD39,6526.A0A2C9JMK2,6526.A0A2C9JRV1,6526.A0A2C9JU74,6526.A0A2C9K374,6526.A0A2C9K4U9,6526.A0A2C9KMG3,6526.A0A2C9LA64,6526.A0A2C9M9Z4	XP_013063134.1,XP_055898036.1,XP_013079752.1,XP_013083372.2,XP_055891493.1,XP_055884483.1,KAI8788980.1,XP_013095699.1,XP_055864660.1
GO:0005794	Golgi apparatus	8	756	0.56	0.35	0.0319	6526.A0A2C9JDQ7,6526.A0A2C9JRV1,6526.A0A2C9JTP9,6526.A0A2C9JU74,6526.A0A2C9K4U9,6526.A0A2C9KWY3,6526.A0A2C9L4W4,6526.A0A2C9LA64	XP_055900743.1,XP_013079752.1,XP_013082575.2,XP_013083372.2,XP_055884483.1,XP_013085383.2,XP_055879772.1,XP_013095699.1

### Sheet: Molecuar_Function
#term ID	term description	observed gene count	background gene count	strength	signal	false discovery rate	matching proteins in your network (IDs)	matching proteins in your network (labels)
GO:0003725	Double-stranded RNA binding	9	36	1.93	3.29	3.55e-12	6526.A0A2C9JIT9,6526.A0A2C9JLW4,6526.A0A2C9JQS7,6526.A0A2C9JXS3,6526.A0A2C9KC51,6526.A0A2C9KM69,6526.A0A2C9L022,6526.A0A2C9L1C0,6526.A0A2C9LP72	KAI8778695.1,XP_055860200.1,XP_055866219.1,XP_013088062.1,KAI8771043.1,XP_055861605.1,XP_055872099.1,KAI8768888.1,XP_013065626.2
GO:0003723	RNA binding	28	1012	0.97	2.01	8.56e-17	6526.A0A2C9JEM6,6526.A0A2C9JGC9,6526.A0A2C9JGZ6,6526.A0A2C9JI09,6526.A0A2C9JIT9,6526.A0A2C9JLW4,6526.A0A2C9JNE9,6526.A0A2C9JNF4,6526.A0A2C9JP53,6526.A0A2C9JQS7,6526.A0A2C9JS11,6526.A0A2C9JXS3,6526.A0A2C9KAE7,6526.A0A2C9KC51,6526.A0A2C9KDH7,6526.A0A2C9KHU4,6526.A0A2C9KM69,6526.A0A2C9L022,6526.A0A2C9L1C0,6526.A0A2C9L7F0,6526.A0A2C9L8Q8,6526.A0A2C9LFC2,6526.A0A2C9LP72,6526.A0A2C9LS85,6526.A0A2C9LXW2,6526.A0A2C9LYD0,6526.A0A2C9LZY4,6526.A0A2C9M151	XP_013066850.1,XP_055879146.1,KAI8776705.1,XP_013074790.2,KAI8778695.1,XP_055860200.1,KAI8757997.1,XP_013074693.1,XP_013075548.1,XP_055866219.1,KAI8781818.1,XP_013088062.1,XP_055878613.1,KAI8771043.1,XP_055893130.1,KAI8740342.1,XP_055861605.1,XP_055872099.1,KAI8768888.1,XP_055899947.1,XP_013081752.2,KAI8736246.1,XP_013065626.2,XP_055866136.1,XP_055864573.1,KAI8732962.1,KAI8728918.1,XP_013096378.2
GO:0004540	Ribonuclease activity	8	93	1.47	1.82	1.31e-07	6526.A0A2C9JGC9,6526.A0A2C9JGZ6,6526.A0A2C9JIT9,6526.A0A2C9KHU4,6526.A0A2C9L4R2,6526.A0A2C9LFC2,6526.A0A2C9LS85,6526.A0A2C9LXW2	XP_055879146.1,KAI8776705.1,KAI8778695.1,KAI8740342.1,KAI8770369.1,KAI8736246.1,XP_055866136.1,XP_055864573.1
GO:0004518	Nuclease activity	10	169	1.3	1.81	2.95e-08	6526.A0A2C9JGC9,6526.A0A2C9JGZ6,6526.A0A2C9JIT9,6526.A0A2C9JMJ3,6526.A0A2C9JNE9,6526.A0A2C9KHU4,6526.A0A2C9L4R2,6526.A0A2C9LFC2,6526.A0A2C9LS85,6526.A0A2C9LXW2	XP_055879146.1,KAI8776705.1,KAI8778695.1,XP_013073446.2,KAI8757997.1,KAI8740342.1,KAI8770369.1,KAI8736246.1,XP_055866136.1,XP_055864573.1
GO:0140098	Catalytic activity, acting on RNA	14	409	1.07	1.6	6.38e-09	6526.A0A2C9JEM6,6526.A0A2C9JGC9,6526.A0A2C9JGZ6,6526.A0A2C9JI09,6526.A0A2C9JIT9,6526.A0A2C9JNF4,6526.A0A2C9KC51,6526.A0A2C9KHU4,6526.A0A2C9L1C0,6526.A0A2C9L4R2,6526.A0A2C9LFC2,6526.A0A2C9LS85,6526.A0A2C9LXW2,6526.A0A2C9LZY4	XP_013066850.1,XP_055879146.1,KAI8776705.1,XP_013074790.2,KAI8778695.1,XP_013074693.1,KAI8771043.1,KAI8740342.1,KAI8768888.1,KAI8770369.1,KAI8736246.1,XP_055866136.1,XP_055864573.1,KAI8728918.1
GO:0016896	Exoribonuclease activity, producing 5-phosphomonoesters	5	35	1.69	1.44	1.32e-05	6526.A0A2C9KHU4,6526.A0A2C9L4R2,6526.A0A2C9LFC2,6526.A0A2C9LS85,6526.A0A2C9LXW2	KAI8740342.1,KAI8770369.1,KAI8736246.1,XP_055866136.1,XP_055864573.1
GO:0070883	pre-miRNA binding	3	3	2.53	1.41	3.9e-05	6526.A0A2C9JGC9,6526.A0A2C9JXS3,6526.A0A2C9KAE7	XP_055879146.1,XP_013088062.1,XP_055878613.1
GO:0004534	5-3 exoribonuclease activity	3	4	2.41	1.35	5.74e-05	6526.A0A2C9KHU4,6526.A0A2C9LFC2,6526.A0A2C9LXW2	KAI8740342.1,KAI8736246.1,XP_055864573.1
GO:0004527	Exonuclease activity	6	77	1.42	1.33	1.48e-05	6526.A0A2C9JMJ3,6526.A0A2C9KHU4,6526.A0A2C9L4R2,6526.A0A2C9LFC2,6526.A0A2C9LS85,6526.A0A2C9LXW2	XP_013073446.2,KAI8740342.1,KAI8770369.1,KAI8736246.1,XP_055866136.1,XP_055864573.1
GO:0042626	ATPase-coupled transmembrane transporter activity	9	218	1.15	1.32	2.65e-06	6526.A0A2C9JDK1,6526.A0A2C9JFK9,6526.A0A2C9JLG0,6526.A0A2C9JRG5,6526.A0A2C9K374,6526.A0A2C9K8Z9,6526.A0A2C9KSH8,6526.A0A2C9L4H6,6526.A0A2C9L5Z8	KAI8760177.1,KAI8796754.1,KAI8797123.1,XP_055864045.1,XP_055891493.1,XP_055878829.1,XP_055886984.1,XP_055873622.1,XP_055871714.1
GO:0140657	ATP-dependent activity	18	843	0.86	1.28	1.09e-08	6526.A0A2C9JCM7,6526.A0A2C9JDK1,6526.A0A2C9JEM6,6526.A0A2C9JFK9,6526.A0A2C9JGC9,6526.A0A2C9JI09,6526.A0A2C9JLG0,6526.A0A2C9JNF4,6526.A0A2C9JRG5,6526.A0A2C9JTE2,6526.A0A2C9JUG8,6526.A0A2C9K374,6526.A0A2C9K8Z9,6526.A0A2C9KC51,6526.A0A2C9KSH8,6526.A0A2C9L1C0,6526.A0A2C9L4H6,6526.A0A2C9L5Z8	XP_055869732.1,KAI8760177.1,XP_013066850.1,KAI8796754.1,XP_055879146.1,XP_013074790.2,KAI8797123.1,XP_013074693.1,XP_055864045.1,XP_013082114.1,KAI8778920.1,XP_055891493.1,XP_055878829.1,KAI8771043.1,XP_055886984.1,KAI8768888.1,XP_055873622.1,XP_055871714.1
GO:0005049	Nuclear export signal receptor activity	3	9	2.05	1.09	0.00034	6526.A0A2C9JJ76,6526.A0A2C9K086,6526.A0A2C9KAE7	XP_013069551.1,XP_055884665.1,XP_055878613.1
GO:0140359	ABC-type transporter activity	7	166	1.16	1.08	5.42e-05	6526.A0A2C9JDK1,6526.A0A2C9JFK9,6526.A0A2C9JLG0,6526.A0A2C9JRG5,6526.A0A2C9K8Z9,6526.A0A2C9KSH8,6526.A0A2C9L4H6	KAI8760177.1,KAI8796754.1,KAI8797123.1,XP_055864045.1,XP_055878829.1,XP_055886984.1,XP_055873622.1
GO:0008251	tRNA-specific adenosine deaminase activity	3	10	2.01	1.06	0.00041	6526.A0A2C9JLW4,6526.A0A2C9L7F0,6526.A0A2C9LP72	XP_055860200.1,XP_055899947.1,XP_013065626.2
GO:0061980	Regulatory RNA binding	3	14	1.86	0.95	0.00087	6526.A0A2C9JGZ6,6526.A0A2C9JXS3,6526.A0A2C9LZY4	KAI8776705.1,XP_013088062.1,KAI8728918.1
GO:0003676	Nucleic acid binding	30	2601	0.59	0.91	5.27e-09	6526.A0A2C9JEM6,6526.A0A2C9JGC9,6526.A0A2C9JGZ6,6526.A0A2C9JI09,6526.A0A2C9JIT9,6526.A0A2C9JLW4,6526.A0A2C9JMJ3,6526.A0A2C9JNE9,6526.A0A2C9JNF4,6526.A0A2C9JP53,6526.A0A2C9JQS7,6526.A0A2C9JS11,6526.A0A2C9JXS3,6526.A0A2C9KAE7,6526.A0A2C9KC51,6526.A0A2C9KDH7,6526.A0A2C9KHU4,6526.A0A2C9KM69,6526.A0A2C9L022,6526.A0A2C9L1C0,6526.A0A2C9L4R2,6526.A0A2C9L7F0,6526.A0A2C9L8Q8,6526.A0A2C9LFC2,6526.A0A2C9LP72,6526.A0A2C9LS85,6526.A0A2C9LXW2,6526.A0A2C9LYD0,6526.A0A2C9LZY4,6526.A0A2C9M151	XP_013066850.1,XP_055879146.1,KAI8776705.1,XP_013074790.2,KAI8778695.1,XP_055860200.1,XP_013073446.2,KAI8757997.1,XP_013074693.1,XP_013075548.1,XP_055866219.1,KAI8781818.1,XP_013088062.1,XP_055878613.1,KAI8771043.1,XP_055893130.1,KAI8740342.1,XP_055861605.1,XP_055872099.1,KAI8768888.1,KAI8770369.1,XP_055899947.1,XP_013081752.2,KAI8736246.1,XP_013065626.2,XP_055866136.1,XP_055864573.1,KAI8732962.1,KAI8728918.1,XP_013096378.2
GO:0003724	RNA helicase activity	5	96	1.25	0.87	0.00071	6526.A0A2C9JEM6,6526.A0A2C9JI09,6526.A0A2C9JNF4,6526.A0A2C9KC51,6526.A0A2C9L1C0	XP_013066850.1,XP_013074790.2,XP_013074693.1,KAI8771043.1,KAI8768888.1
GO:0097159	Organic cyclic compound binding	47	5126	0.49	0.85	1.14e-12	6526.A0A2C9JCM7,6526.A0A2C9JD39,6526.A0A2C9JDK1,6526.A0A2C9JDQ7,6526.A0A2C9JEM6,6526.A0A2C9JFK9,6526.A0A2C9JGC9,6526.A0A2C9JGP6,6526.A0A2C9JGZ6,6526.A0A2C9JI09,6526.A0A2C9JIT9,6526.A0A2C9JLG0,6526.A0A2C9JLW4,6526.A0A2C9JMJ3,6526.A0A2C9JMK2,6526.A0A2C9JNE9,6526.A0A2C9JNF4,6526.A0A2C9JP53,6526.A0A2C9JQS7,6526.A0A2C9JRG5,6526.A0A2C9JS11,6526.A0A2C9JTE2,6526.A0A2C9JUG8,6526.A0A2C9JXS3,6526.A0A2C9K1Z7,6526.A0A2C9K4U9,6526.A0A2C9K8Z9,6526.A0A2C9KAE7,6526.A0A2C9KC51,6526.A0A2C9KDH7,6526.A0A2C9KHU4,6526.A0A2C9KM69,6526.A0A2C9KMG3,6526.A0A2C9KSH8,6526.A0A2C9L022,6526.A0A2C9L1C0,6526.A0A2C9L4H6,6526.A0A2C9L4R2,6526.A0A2C9L7F0,6526.A0A2C9L8Q8,6526.A0A2C9LFC2,6526.A0A2C9LP72,6526.A0A2C9LS85,6526.A0A2C9LXW2,6526.A0A2C9LYD0,6526.A0A2C9LZY4,6526.A0A2C9M151	XP_055869732.1,XP_013063134.1,KAI8760177.1,XP_055900743.1,XP_013066850.1,KAI8796754.1,XP_055879146.1,XP_013070020.2,KAI8776705.1,XP_013074790.2,KAI8778695.1,KAI8797123.1,XP_055860200.1,XP_013073446.2,XP_055898036.1,KAI8757997.1,XP_013074693.1,XP_013075548.1,XP_055866219.1,XP_055864045.1,KAI8781818.1,XP_013082114.1,KAI8778920.1,XP_013088062.1,KAI8749373.1,XP_055884483.1,XP_055878829.1,XP_055878613.1,KAI8771043.1,XP_055893130.1,KAI8740342.1,XP_055861605.1,KAI8788980.1,XP_055886984.1,XP_055872099.1,KAI8768888.1,XP_055873622.1,KAI8770369.1,XP_055899947.1,XP_013081752.2,KAI8736246.1,XP_013065626.2,XP_055866136.1,XP_055864573.1,KAI8732962.1,KAI8728918.1,XP_013096378.2
GO:1901363	Heterocyclic compound binding	47	5096	0.5	0.85	1.14e-12	6526.A0A2C9JCM7,6526.A0A2C9JD39,6526.A0A2C9JDK1,6526.A0A2C9JDQ7,6526.A0A2C9JEM6,6526.A0A2C9JFK9,6526.A0A2C9JGC9,6526.A0A2C9JGP6,6526.A0A2C9JGZ6,6526.A0A2C9JI09,6526.A0A2C9JIT9,6526.A0A2C9JLG0,6526.A0A2C9JLW4,6526.A0A2C9JMJ3,6526.A0A2C9JMK2,6526.A0A2C9JNE9,6526.A0A2C9JNF4,6526.A0A2C9JP53,6526.A0A2C9JQS7,6526.A0A2C9JRG5,6526.A0A2C9JS11,6526.A0A2C9JTE2,6526.A0A2C9JUG8,6526.A0A2C9JXS3,6526.A0A2C9K1Z7,6526.A0A2C9K4U9,6526.A0A2C9K8Z9,6526.A0A2C9KAE7,6526.A0A2C9KC51,6526.A0A2C9KDH7,6526.A0A2C9KHU4,6526.A0A2C9KM69,6526.A0A2C9KMG3,6526.A0A2C9KSH8,6526.A0A2C9L022,6526.A0A2C9L1C0,6526.A0A2C9L4H6,6526.A0A2C9L4R2,6526.A0A2C9L7F0,6526.A0A2C9L8Q8,6526.A0A2C9LFC2,6526.A0A2C9LP72,6526.A0A2C9LS85,6526.A0A2C9LXW2,6526.A0A2C9LYD0,6526.A0A2C9LZY4,6526.A0A2C9M151	XP_055869732.1,XP_013063134.1,KAI8760177.1,XP_055900743.1,XP_013066850.1,KAI8796754.1,XP_055879146.1,XP_013070020.2,KAI8776705.1,XP_013074790.2,KAI8778695.1,KAI8797123.1,XP_055860200.1,XP_013073446.2,XP_055898036.1,KAI8757997.1,XP_013074693.1,XP_013075548.1,XP_055866219.1,XP_055864045.1,KAI8781818.1,XP_013082114.1,KAI8778920.1,XP_013088062.1,KAI8749373.1,XP_055884483.1,XP_055878829.1,XP_055878613.1,KAI8771043.1,XP_055893130.1,KAI8740342.1,XP_055861605.1,KAI8788980.1,XP_055886984.1,XP_055872099.1,KAI8768888.1,XP_055873622.1,KAI8770369.1,XP_055899947.1,XP_013081752.2,KAI8736246.1,XP_013065626.2,XP_055866136.1,XP_055864573.1,KAI8732962.1,KAI8728918.1,XP_013096378.2
GO:0035639	Purine ribonucleoside triphosphate binding	24	2154	0.58	0.78	1.18e-06	6526.A0A2C9JCM7,6526.A0A2C9JD39,6526.A0A2C9JDK1,6526.A0A2C9JDQ7,6526.A0A2C9JEM6,6526.A0A2C9JFK9,6526.A0A2C9JGC9,6526.A0A2C9JGP6,6526.A0A2C9JI09,6526.A0A2C9JLG0,6526.A0A2C9JMK2,6526.A0A2C9JNF4,6526.A0A2C9JRG5,6526.A0A2C9JTE2,6526.A0A2C9JUG8,6526.A0A2C9K1Z7,6526.A0A2C9K4U9,6526.A0A2C9K8Z9,6526.A0A2C9KC51,6526.A0A2C9KDH7,6526.A0A2C9KMG3,6526.A0A2C9KSH8,6526.A0A2C9L1C0,6526.A0A2C9L4H6	XP_055869732.1,XP_013063134.1,KAI8760177.1,XP_055900743.1,XP_013066850.1,KAI8796754.1,XP_055879146.1,XP_013070020.2,XP_013074790.2,KAI8797123.1,XP_055898036.1,XP_013074693.1,XP_055864045.1,XP_013082114.1,KAI8778920.1,KAI8749373.1,XP_055884483.1,XP_055878829.1,KAI8771043.1,XP_055893130.1,KAI8788980.1,XP_055886984.1,KAI8768888.1,XP_055873622.1
GO:0032555	Purine ribonucleotide binding	24	2201	0.57	0.76	1.66e-06	6526.A0A2C9JCM7,6526.A0A2C9JD39,6526.A0A2C9JDK1,6526.A0A2C9JDQ7,6526.A0A2C9JEM6,6526.A0A2C9JFK9,6526.A0A2C9JGC9,6526.A0A2C9JGP6,6526.A0A2C9JI09,6526.A0A2C9JLG0,6526.A0A2C9JMK2,6526.A0A2C9JNF4,6526.A0A2C9JRG5,6526.A0A2C9JTE2,6526.A0A2C9JUG8,6526.A0A2C9K1Z7,6526.A0A2C9K4U9,6526.A0A2C9K8Z9,6526.A0A2C9KC51,6526.A0A2C9KDH7,6526.A0A2C9KMG3,6526.A0A2C9KSH8,6526.A0A2C9L1C0,6526.A0A2C9L4H6	XP_055869732.1,XP_013063134.1,KAI8760177.1,XP_055900743.1,XP_013066850.1,KAI8796754.1,XP_055879146.1,XP_013070020.2,XP_013074790.2,KAI8797123.1,XP_055898036.1,XP_013074693.1,XP_055864045.1,XP_013082114.1,KAI8778920.1,KAI8749373.1,XP_055884483.1,XP_055878829.1,KAI8771043.1,XP_055893130.1,KAI8788980.1,XP_055886984.1,KAI8768888.1,XP_055873622.1
GO:0016787	Hydrolase activity	27	2649	0.54	0.75	6.93e-07	6526.A0A2C9JD39,6526.A0A2C9JDQ7,6526.A0A2C9JEM6,6526.A0A2C9JGC9,6526.A0A2C9JGZ6,6526.A0A2C9JI09,6526.A0A2C9JIT9,6526.A0A2C9JLW4,6526.A0A2C9JMJ3,6526.A0A2C9JMK2,6526.A0A2C9JNE9,6526.A0A2C9JNF4,6526.A0A2C9JNW4,6526.A0A2C9JTE2,6526.A0A2C9JUG8,6526.A0A2C9K1Z7,6526.A0A2C9K4U9,6526.A0A2C9KC51,6526.A0A2C9KHU4,6526.A0A2C9L1C0,6526.A0A2C9L4R2,6526.A0A2C9L7F0,6526.A0A2C9LFC2,6526.A0A2C9LP72,6526.A0A2C9LS85,6526.A0A2C9LXW2,6526.A0A2C9M151	XP_013063134.1,XP_055900743.1,XP_013066850.1,XP_055879146.1,KAI8776705.1,XP_013074790.2,KAI8778695.1,XP_055860200.1,XP_013073446.2,XP_055898036.1,KAI8757997.1,XP_013074693.1,KAI8744072.1,XP_013082114.1,KAI8778920.1,KAI8749373.1,XP_055884483.1,KAI8771043.1,KAI8740342.1,KAI8768888.1,KAI8770369.1,XP_055899947.1,KAI8736246.1,XP_013065626.2,XP_055866136.1,XP_055864573.1,XP_013096378.2
GO:0097367	Carbohydrate derivative binding	25	2447	0.54	0.73	2.05e-06	6526.A0A2C9JCM7,6526.A0A2C9JD39,6526.A0A2C9JDK1,6526.A0A2C9JDQ7,6526.A0A2C9JEM6,6526.A0A2C9JFK9,6526.A0A2C9JGC9,6526.A0A2C9JGP6,6526.A0A2C9JI09,6526.A0A2C9JLG0,6526.A0A2C9JMK2,6526.A0A2C9JNF4,6526.A0A2C9JRG5,6526.A0A2C9JTE2,6526.A0A2C9JUG8,6526.A0A2C9K1Z7,6526.A0A2C9K4U9,6526.A0A2C9K8Z9,6526.A0A2C9KC51,6526.A0A2C9KDH7,6526.A0A2C9KMG3,6526.A0A2C9KSH8,6526.A0A2C9L0W2,6526.A0A2C9L1C0,6526.A0A2C9L4H6	XP_055869732.1,XP_013063134.1,KAI8760177.1,XP_055900743.1,XP_013066850.1,KAI8796754.1,XP_055879146.1,XP_013070020.2,XP_013074790.2,KAI8797123.1,XP_055898036.1,XP_013074693.1,XP_055864045.1,XP_013082114.1,KAI8778920.1,KAI8749373.1,XP_055884483.1,XP_055878829.1,KAI8771043.1,XP_055893130.1,KAI8788980.1,XP_055886984.1,XP_055898936.1,KAI8768888.1,XP_055873622.1
GO:0022804	Active transmembrane transporter activity	10	559	0.78	0.73	0.00038	6526.A0A2C9JDK1,6526.A0A2C9JFK9,6526.A0A2C9JLG0,6526.A0A2C9JRG5,6526.A0A2C9K374,6526.A0A2C9K8Z9,6526.A0A2C9KSH8,6526.A0A2C9KWY3,6526.A0A2C9L4H6,6526.A0A2C9L5Z8	KAI8760177.1,KAI8796754.1,KAI8797123.1,XP_055864045.1,XP_055891493.1,XP_055878829.1,XP_055886984.1,XP_013085383.2,XP_055873622.1,XP_055871714.1
GO:0004386	Helicase activity	6	201	1.01	0.72	0.0016	6526.A0A2C9JEM6,6526.A0A2C9JGC9,6526.A0A2C9JI09,6526.A0A2C9JNF4,6526.A0A2C9KC51,6526.A0A2C9L1C0	XP_013066850.1,XP_055879146.1,XP_013074790.2,XP_013074693.1,KAI8771043.1,KAI8768888.1
GO:0003726	Double-stranded RNA adenosine deaminase activity	2	4	2.23	0.72	0.0054	6526.A0A2C9JLW4,6526.A0A2C9LP72	XP_055860200.1,XP_013065626.2
GO:0004525	Ribonuclease III activity	2	4	2.23	0.72	0.0054	6526.A0A2C9JGC9,6526.A0A2C9JIT9	XP_055879146.1,KAI8778695.1
GO:0005524	ATP binding	19	1721	0.58	0.69	3.6e-05	6526.A0A2C9JCM7,6526.A0A2C9JDK1,6526.A0A2C9JEM6,6526.A0A2C9JFK9,6526.A0A2C9JGC9,6526.A0A2C9JGP6,6526.A0A2C9JI09,6526.A0A2C9JLG0,6526.A0A2C9JNF4,6526.A0A2C9JRG5,6526.A0A2C9JTE2,6526.A0A2C9JUG8,6526.A0A2C9K8Z9,6526.A0A2C9KC51,6526.A0A2C9KDH7,6526.A0A2C9KMG3,6526.A0A2C9KSH8,6526.A0A2C9L1C0,6526.A0A2C9L4H6	XP_055869732.1,KAI8760177.1,XP_013066850.1,KAI8796754.1,XP_055879146.1,XP_013070020.2,XP_013074790.2,KAI8797123.1,XP_013074693.1,XP_055864045.1,XP_013082114.1,KAI8778920.1,XP_055878829.1,KAI8771043.1,XP_055893130.1,KAI8788980.1,XP_055886984.1,KAI8768888.1,XP_055873622.1
GO:0016788	Hydrolase activity, acting on ester bonds	11	750	0.7	0.64	0.00072	6526.A0A2C9JGC9,6526.A0A2C9JGZ6,6526.A0A2C9JIT9,6526.A0A2C9JMJ3,6526.A0A2C9JNE9,6526.A0A2C9KHU4,6526.A0A2C9L4R2,6526.A0A2C9LFC2,6526.A0A2C9LS85,6526.A0A2C9LXW2,6526.A0A2C9M151	XP_055879146.1,KAI8776705.1,KAI8778695.1,XP_013073446.2,KAI8757997.1,KAI8740342.1,KAI8770369.1,KAI8736246.1,XP_055866136.1,XP_055864573.1,XP_013096378.2
GO:0016462	Pyrophosphatase activity	10	636	0.73	0.64	0.00099	6526.A0A2C9JD39,6526.A0A2C9JDQ7,6526.A0A2C9JEM6,6526.A0A2C9JMK2,6526.A0A2C9JNF4,6526.A0A2C9JUG8,6526.A0A2C9K1Z7,6526.A0A2C9K4U9,6526.A0A2C9L1C0,6526.A0A2C9LXW2	XP_013063134.1,XP_055900743.1,XP_013066850.1,XP_055898036.1,XP_013074693.1,KAI8778920.1,KAI8749373.1,XP_055884483.1,KAI8768888.1,XP_055864573.1
GO:0004519	Endonuclease activity	4	89	1.18	0.62	0.0065	6526.A0A2C9JGC9,6526.A0A2C9JGZ6,6526.A0A2C9JIT9,6526.A0A2C9JNE9	XP_055879146.1,KAI8776705.1,KAI8778695.1,KAI8757997.1
GO:0005488	Binding	67	11854	0.28	0.57	3.55e-12	6526.A0A2C9JCM7,6526.A0A2C9JCW6,6526.A0A2C9JD39,6526.A0A2C9JDK1,6526.A0A2C9JDQ7,6526.A0A2C9JE37,6526.A0A2C9JEM6,6526.A0A2C9JFK9,6526.A0A2C9JGC9,6526.A0A2C9JGP6,6526.A0A2C9JGZ6,6526.A0A2C9JI09,6526.A0A2C9JIT9,6526.A0A2C9JJ76,6526.A0A2C9JLG0,6526.A0A2C9JLW4,6526.A0A2C9JMB9,6526.A0A2C9JMJ3,6526.A0A2C9JMK2,6526.A0A2C9JNE9,6526.A0A2C9JNF4,6526.A0A2C9JP53,6526.A0A2C9JQS7,6526.A0A2C9JRG5,6526.A0A2C9JRV1,6526.A0A2C9JS11,6526.A0A2C9JTE2,6526.A0A2C9JTP9,6526.A0A2C9JU55,6526.A0A2C9JU74,6526.A0A2C9JUG8,6526.A0A2C9JXS3,6526.A0A2C9K086,6526.A0A2C9K1Z7,6526.A0A2C9K3K7,6526.A0A2C9K4U9,6526.A0A2C9K6S8,6526.A0A2C9K7I6,6526.A0A2C9K8Z9,6526.A0A2C9KAE7,6526.A0A2C9KC51,6526.A0A2C9KCL2,6526.A0A2C9KDH7,6526.A0A2C9KHU4,6526.A0A2C9KM69,6526.A0A2C9KMG3,6526.A0A2C9KS01,6526.A0A2C9KSD4,6526.A0A2C9KSH8,6526.A0A2C9KWY3,6526.A0A2C9L022,6526.A0A2C9L0W2,6526.A0A2C9L1C0,6526.A0A2C9L4H6,6526.A0A2C9L4R2,6526.A0A2C9L4W4,6526.A0A2C9L7F0,6526.A0A2C9L8Q8,6526.A0A2C9LA64,6526.A0A2C9LFC2,6526.A0A2C9LP72,6526.A0A2C9LS85,6526.A0A2C9LXW2,6526.A0A2C9LYD0,6526.A0A2C9LZY4,6526.A0A2C9M151,6526.A0A2C9M9Z4	XP_055869732.1,KAI8739574.1,XP_013063134.1,KAI8760177.1,XP_055900743.1,XP_013066166.1,XP_013066850.1,KAI8796754.1,XP_055879146.1,XP_013070020.2,KAI8776705.1,XP_013074790.2,KAI8778695.1,XP_013069551.1,KAI8797123.1,XP_055860200.1,KAI8791814.1,XP_013073446.2,XP_055898036.1,KAI8757997.1,XP_013074693.1,XP_013075548.1,XP_055866219.1,XP_055864045.1,XP_013079752.1,KAI8781818.1,XP_013082114.1,XP_013082575.2,KAI8756278.1,XP_013083372.2,KAI8778920.1,XP_013088062.1,XP_055884665.1,KAI8749373.1,XP_055882966.1,XP_055884483.1,KAI8737473.1,KAI8747180.1,XP_055878829.1,XP_055878613.1,KAI8771043.1,KAI8761384.1,XP_055893130.1,KAI8740342.1,XP_055861605.1,KAI8788980.1,XP_013063605.2,XP_055890769.1,XP_055886984.1,XP_013085383.2,XP_055872099.1,XP_055898936.1,KAI8768888.1,XP_055873622.1,KAI8770369.1,XP_055879772.1,XP_055899947.1,XP_013081752.2,XP_013095699.1,KAI8736246.1,XP_013065626.2,XP_055866136.1,XP_055864573.1,KAI8732962.1,KAI8728918.1,XP_013096378.2,XP_055864660.1
GO:0031267	Small GTPase binding	5	176	0.99	0.57	0.0076	6526.A0A2C9JJ76,6526.A0A2C9JS11,6526.A0A2C9K086,6526.A0A2C9K7I6,6526.A0A2C9KAE7	XP_013069551.1,KAI8781818.1,XP_055884665.1,KAI8747180.1,XP_055878613.1
GO:0003727	Single-stranded RNA binding	3	44	1.37	0.57	0.013	6526.A0A2C9JGZ6,6526.A0A2C9KDH7,6526.A0A2C9L1C0	KAI8776705.1,XP_055893130.1,KAI8768888.1
GO:0017111	Nucleoside-triphosphatase activity	9	591	0.71	0.56	0.0029	6526.A0A2C9JD39,6526.A0A2C9JDQ7,6526.A0A2C9JEM6,6526.A0A2C9JMK2,6526.A0A2C9JNF4,6526.A0A2C9JUG8,6526.A0A2C9K1Z7,6526.A0A2C9K4U9,6526.A0A2C9L1C0	XP_013063134.1,XP_055900743.1,XP_013066850.1,XP_055898036.1,XP_013074693.1,KAI8778920.1,KAI8749373.1,XP_055884483.1,KAI8768888.1
GO:0030276	Clathrin binding	3	47	1.34	0.54	0.0154	6526.A0A2C9JRV1,6526.A0A2C9JU74,6526.A0A2C9M9Z4	XP_013079752.1,XP_013083372.2,XP_055864660.1
GO:0035198	miRNA binding	2	10	1.83	0.54	0.0194	6526.A0A2C9JGZ6,6526.A0A2C9LZY4	KAI8776705.1,KAI8728918.1
GO:0004521	Endoribonuclease activity	3	56	1.26	0.48	0.0243	6526.A0A2C9JGC9,6526.A0A2C9JGZ6,6526.A0A2C9JIT9	XP_055879146.1,KAI8776705.1,KAI8778695.1
GO:0008408	3-5 exonuclease activity	3	56	1.26	0.48	0.0243	6526.A0A2C9JMJ3,6526.A0A2C9L4R2,6526.A0A2C9LS85	XP_013073446.2,KAI8770369.1,XP_055866136.1
GO:0005515	Protein binding	26	3828	0.36	0.44	0.001	6526.A0A2C9JCM7,6526.A0A2C9JCW6,6526.A0A2C9JDQ7,6526.A0A2C9JE37,6526.A0A2C9JEM6,6526.A0A2C9JGC9,6526.A0A2C9JGP6,6526.A0A2C9JJ76,6526.A0A2C9JMB9,6526.A0A2C9JMK2,6526.A0A2C9JRV1,6526.A0A2C9JS11,6526.A0A2C9JU55,6526.A0A2C9JU74,6526.A0A2C9JUG8,6526.A0A2C9JXS3,6526.A0A2C9K086,6526.A0A2C9K3K7,6526.A0A2C9K6S8,6526.A0A2C9K7I6,6526.A0A2C9KAE7,6526.A0A2C9KC51,6526.A0A2C9KHU4,6526.A0A2C9KM69,6526.A0A2C9KSD4,6526.A0A2C9M9Z4	XP_055869732.1,KAI8739574.1,XP_055900743.1,XP_013066166.1,XP_013066850.1,XP_055879146.1,XP_013070020.2,XP_013069551.1,KAI8791814.1,XP_055898036.1,XP_013079752.1,KAI8781818.1,KAI8756278.1,XP_013083372.2,KAI8778920.1,XP_013088062.1,XP_055884665.1,XP_055882966.1,KAI8737473.1,KAI8747180.1,XP_055878613.1,KAI8771043.1,KAI8740342.1,XP_055861605.1,XP_055890769.1,XP_055864660.1
GO:0003824	Catalytic activity	36	6684	0.26	0.37	0.002	6526.A0A2C9JCM7,6526.A0A2C9JD39,6526.A0A2C9JDQ7,6526.A0A2C9JEM6,6526.A0A2C9JGC9,6526.A0A2C9JGP6,6526.A0A2C9JGZ6,6526.A0A2C9JI09,6526.A0A2C9JIT9,6526.A0A2C9JLW4,6526.A0A2C9JMJ3,6526.A0A2C9JMK2,6526.A0A2C9JNE9,6526.A0A2C9JNF4,6526.A0A2C9JNW4,6526.A0A2C9JTE2,6526.A0A2C9JUG8,6526.A0A2C9K128,6526.A0A2C9K1Z7,6526.A0A2C9K4U9,6526.A0A2C9K6J7,6526.A0A2C9KC51,6526.A0A2C9KCL2,6526.A0A2C9KHU4,6526.A0A2C9KMG3,6526.A0A2C9KS01,6526.A0A2C9KWY3,6526.A0A2C9L1C0,6526.A0A2C9L4R2,6526.A0A2C9L7F0,6526.A0A2C9LFC2,6526.A0A2C9LP72,6526.A0A2C9LS85,6526.A0A2C9LXW2,6526.A0A2C9LZY4,6526.A0A2C9M151	XP_055869732.1,XP_013063134.1,XP_055900743.1,XP_013066850.1,XP_055879146.1,XP_013070020.2,KAI8776705.1,XP_013074790.2,KAI8778695.1,XP_055860200.1,XP_013073446.2,XP_055898036.1,KAI8757997.1,XP_013074693.1,KAI8744072.1,XP_013082114.1,KAI8778920.1,XP_013096171.2,KAI8749373.1,XP_055884483.1,KAI8798824.1,KAI8771043.1,KAI8761384.1,KAI8740342.1,KAI8788980.1,XP_013063605.2,XP_013085383.2,KAI8768888.1,KAI8770369.1,XP_055899947.1,KAI8736246.1,XP_013065626.2,XP_055866136.1,XP_055864573.1,KAI8728918.1,XP_013096378.2
GO:0003924	GTPase activity	5	269	0.8	0.37	0.0421	6526.A0A2C9JD39,6526.A0A2C9JDQ7,6526.A0A2C9JMK2,6526.A0A2C9K1Z7,6526.A0A2C9K4U9	XP_013063134.1,XP_055900743.1,XP_055898036.1,KAI8749373.1,XP_055884483.1
GO:0043167	Ion binding	32	5711	0.28	0.36	0.0033	6526.A0A2C9JCM7,6526.A0A2C9JD39,6526.A0A2C9JDK1,6526.A0A2C9JDQ7,6526.A0A2C9JEM6,6526.A0A2C9JFK9,6526.A0A2C9JGC9,6526.A0A2C9JGP6,6526.A0A2C9JI09,6526.A0A2C9JLG0,6526.A0A2C9JMK2,6526.A0A2C9JNF4,6526.A0A2C9JRG5,6526.A0A2C9JTE2,6526.A0A2C9JTP9,6526.A0A2C9JU55,6526.A0A2C9JUG8,6526.A0A2C9K1Z7,6526.A0A2C9K4U9,6526.A0A2C9K8Z9,6526.A0A2C9KC51,6526.A0A2C9KDH7,6526.A0A2C9KHU4,6526.A0A2C9KMG3,6526.A0A2C9KSH8,6526.A0A2C9KWY3,6526.A0A2C9L1C0,6526.A0A2C9L4H6,6526.A0A2C9LA64,6526.A0A2C9LP72,6526.A0A2C9LXW2,6526.A0A2C9LZY4	XP_055869732.1,XP_013063134.1,KAI8760177.1,XP_055900743.1,XP_013066850.1,KAI8796754.1,XP_055879146.1,XP_013070020.2,XP_013074790.2,KAI8797123.1,XP_055898036.1,XP_013074693.1,XP_055864045.1,XP_013082114.1,XP_013082575.2,KAI8756278.1,KAI8778920.1,KAI8749373.1,XP_055884483.1,XP_055878829.1,KAI8771043.1,XP_055893130.1,KAI8740342.1,KAI8788980.1,XP_055886984.1,XP_013085383.2,KAI8768888.1,XP_055873622.1,XP_013095699.1,XP_013065626.2,XP_055864573.1,KAI8728918.1

### Sheet: Biological_Process
#term ID	term description	observed gene count	background gene count	strength	signal	false discovery rate	matching proteins in your network (IDs)	matching proteins in your network (labels)
GO:0031047	Gene silencing by RNA	13	61	1.86	4.29	9.83e-17	6526.A0A2C9JEM6,6526.A0A2C9JGC9,6526.A0A2C9JGZ6,6526.A0A2C9JIT9,6526.A0A2C9JNE9,6526.A0A2C9JP53,6526.A0A2C9JXS3,6526.A0A2C9KAE7,6526.A0A2C9KM69,6526.A0A2C9KSD4,6526.A0A2C9LP72,6526.A0A2C9LS85,6526.A0A2C9LZY4	XP_013066850.1,XP_055879146.1,KAI8776705.1,KAI8778695.1,KAI8757997.1,XP_013075548.1,XP_013088062.1,XP_055878613.1,XP_055861605.1,XP_055890769.1,XP_013065626.2,XP_055866136.1,KAI8728918.1
GO:0010629	Negative regulation of gene expression	20	325	1.32	3.06	5.09e-17	6526.A0A2C9JEM6,6526.A0A2C9JGC9,6526.A0A2C9JGZ6,6526.A0A2C9JIT9,6526.A0A2C9JNE9,6526.A0A2C9JNF4,6526.A0A2C9JP53,6526.A0A2C9JXS3,6526.A0A2C9KAE7,6526.A0A2C9KCL2,6526.A0A2C9KDH7,6526.A0A2C9KHU4,6526.A0A2C9KM69,6526.A0A2C9KSD4,6526.A0A2C9L4R2,6526.A0A2C9LFC2,6526.A0A2C9LP72,6526.A0A2C9LS85,6526.A0A2C9LXW2,6526.A0A2C9LZY4	XP_013066850.1,XP_055879146.1,KAI8776705.1,KAI8778695.1,KAI8757997.1,XP_013074693.1,XP_013075548.1,XP_013088062.1,XP_055878613.1,KAI8761384.1,XP_055893130.1,KAI8740342.1,XP_055861605.1,XP_055890769.1,KAI8770369.1,KAI8736246.1,XP_013065626.2,XP_055866136.1,XP_055864573.1,KAI8728918.1
GO:0035196	miRNA processing	7	16	2.17	2.88	3.64e-10	6526.A0A2C9JGC9,6526.A0A2C9JGZ6,6526.A0A2C9JIT9,6526.A0A2C9JXS3,6526.A0A2C9KM69,6526.A0A2C9LP72,6526.A0A2C9LZY4	XP_055879146.1,KAI8776705.1,KAI8778695.1,XP_013088062.1,XP_055861605.1,XP_013065626.2,KAI8728918.1
GO:0031054	pre-miRNA processing	5	8	2.33	2.24	6.95e-08	6526.A0A2C9JGC9,6526.A0A2C9JIT9,6526.A0A2C9JXS3,6526.A0A2C9LP72,6526.A0A2C9LZY4	XP_055879146.1,KAI8778695.1,XP_013088062.1,XP_013065626.2,KAI8728918.1
GO:0006401	RNA catabolic process	10	116	1.47	2.18	2.54e-09	6526.A0A2C9JI09,6526.A0A2C9JNE9,6526.A0A2C9JNF4,6526.A0A2C9KDH7,6526.A0A2C9KHU4,6526.A0A2C9KSD4,6526.A0A2C9L4R2,6526.A0A2C9LFC2,6526.A0A2C9LXW2,6526.A0A2C9LZY4	XP_013074790.2,KAI8757997.1,XP_013074693.1,XP_055893130.1,KAI8740342.1,XP_055890769.1,KAI8770369.1,KAI8736246.1,XP_055864573.1,KAI8728918.1
GO:0006402	mRNA catabolic process	9	94	1.51	2.09	1.2e-08	6526.A0A2C9JNE9,6526.A0A2C9JNF4,6526.A0A2C9KDH7,6526.A0A2C9KHU4,6526.A0A2C9KSD4,6526.A0A2C9L4R2,6526.A0A2C9LFC2,6526.A0A2C9LXW2,6526.A0A2C9LZY4	KAI8757997.1,XP_013074693.1,XP_055893130.1,KAI8740342.1,XP_055890769.1,KAI8770369.1,KAI8736246.1,XP_055864573.1,KAI8728918.1
GO:0016441	Post-transcriptional gene silencing	5	13	2.12	2.03	2.56e-07	6526.A0A2C9JEM6,6526.A0A2C9JGC9,6526.A0A2C9JGZ6,6526.A0A2C9JP53,6526.A0A2C9KAE7	XP_013066850.1,XP_055879146.1,KAI8776705.1,XP_013075548.1,XP_055878613.1
GO:0035195	miRNA-mediated gene silencing	4	4	2.53	1.96	6.88e-07	6526.A0A2C9JEM6,6526.A0A2C9JGZ6,6526.A0A2C9JP53,6526.A0A2C9KAE7	XP_013066850.1,KAI8776705.1,XP_013075548.1,XP_055878613.1
GO:0017148	Negative regulation of translation	8	81	1.53	1.93	6.65e-08	6526.A0A2C9JEM6,6526.A0A2C9JGZ6,6526.A0A2C9JP53,6526.A0A2C9KDH7,6526.A0A2C9KSD4,6526.A0A2C9L4R2,6526.A0A2C9LXW2,6526.A0A2C9LZY4	XP_013066850.1,KAI8776705.1,XP_013075548.1,XP_055893130.1,XP_055890769.1,KAI8770369.1,XP_055864573.1,KAI8728918.1
GO:0034655	Nucleobase-containing compound catabolic process	11	214	1.24	1.75	2.65e-08	6526.A0A2C9JGC9,6526.A0A2C9JI09,6526.A0A2C9JNE9,6526.A0A2C9JNF4,6526.A0A2C9KDH7,6526.A0A2C9KHU4,6526.A0A2C9KSD4,6526.A0A2C9L4R2,6526.A0A2C9LFC2,6526.A0A2C9LXW2,6526.A0A2C9LZY4	XP_055879146.1,XP_013074790.2,KAI8757997.1,XP_013074693.1,XP_055893130.1,KAI8740342.1,XP_055890769.1,KAI8770369.1,KAI8736246.1,XP_055864573.1,KAI8728918.1
GO:0061014	Positive regulation of mRNA catabolic process	6	44	1.67	1.73	1.03e-06	6526.A0A2C9JP53,6526.A0A2C9KDH7,6526.A0A2C9KSD4,6526.A0A2C9L4R2,6526.A0A2C9LXW2,6526.A0A2C9LZY4	XP_013075548.1,XP_055893130.1,XP_055890769.1,KAI8770369.1,XP_055864573.1,KAI8728918.1
GO:0000956	Nuclear-transcribed mRNA catabolic process	7	83	1.46	1.61	1.16e-06	6526.A0A2C9JNF4,6526.A0A2C9KDH7,6526.A0A2C9KHU4,6526.A0A2C9KSD4,6526.A0A2C9L4R2,6526.A0A2C9LFC2,6526.A0A2C9LXW2	XP_013074693.1,XP_055893130.1,KAI8740342.1,XP_055890769.1,KAI8770369.1,KAI8736246.1,XP_055864573.1
GO:0043488	Regulation of mRNA stability	6	56	1.56	1.56	3.22e-06	6526.A0A2C9JP53,6526.A0A2C9KDH7,6526.A0A2C9KSD4,6526.A0A2C9L4R2,6526.A0A2C9LXW2,6526.A0A2C9LZY4	XP_013075548.1,XP_055893130.1,XP_055890769.1,KAI8770369.1,XP_055864573.1,KAI8728918.1
GO:0010608	Post-transcriptional regulation of gene expression	12	309	1.12	1.55	5.85e-08	6526.A0A2C9JEM6,6526.A0A2C9JGC9,6526.A0A2C9JGZ6,6526.A0A2C9JP53,6526.A0A2C9KAE7,6526.A0A2C9KC51,6526.A0A2C9KDH7,6526.A0A2C9KSD4,6526.A0A2C9L4R2,6526.A0A2C9LFC2,6526.A0A2C9LXW2,6526.A0A2C9LZY4	XP_013066850.1,XP_055879146.1,KAI8776705.1,XP_013075548.1,XP_055878613.1,KAI8771043.1,XP_055893130.1,XP_055890769.1,KAI8770369.1,KAI8736246.1,XP_055864573.1,KAI8728918.1
GO:0010605	Negative regulation of macromolecule metabolic process	22	1000	0.87	1.43	1.71e-10	6526.A0A2C9JEM6,6526.A0A2C9JGC9,6526.A0A2C9JGZ6,6526.A0A2C9JIT9,6526.A0A2C9JMB9,6526.A0A2C9JNE9,6526.A0A2C9JNF4,6526.A0A2C9JP53,6526.A0A2C9JXS3,6526.A0A2C9K656,6526.A0A2C9KAE7,6526.A0A2C9KCL2,6526.A0A2C9KDH7,6526.A0A2C9KHU4,6526.A0A2C9KM69,6526.A0A2C9KSD4,6526.A0A2C9L4R2,6526.A0A2C9LFC2,6526.A0A2C9LP72,6526.A0A2C9LS85,6526.A0A2C9LXW2,6526.A0A2C9LZY4	XP_013066850.1,XP_055879146.1,KAI8776705.1,KAI8778695.1,KAI8791814.1,KAI8757997.1,XP_013074693.1,XP_013075548.1,XP_013088062.1,KAI8790464.1,XP_055878613.1,KAI8761384.1,XP_055893130.1,KAI8740342.1,XP_055861605.1,XP_055890769.1,KAI8770369.1,KAI8736246.1,XP_013065626.2,XP_055866136.1,XP_055864573.1,KAI8728918.1
GO:0016071	mRNA metabolic process	13	425	1.02	1.4	9.65e-08	6526.A0A2C9JLW4,6526.A0A2C9JNE9,6526.A0A2C9JNF4,6526.A0A2C9KC51,6526.A0A2C9KDH7,6526.A0A2C9KHU4,6526.A0A2C9KS01,6526.A0A2C9KSD4,6526.A0A2C9L4R2,6526.A0A2C9LFC2,6526.A0A2C9LP72,6526.A0A2C9LXW2,6526.A0A2C9LZY4	XP_055860200.1,KAI8757997.1,XP_013074693.1,KAI8771043.1,XP_055893130.1,KAI8740342.1,XP_013063605.2,XP_055890769.1,KAI8770369.1,KAI8736246.1,XP_013065626.2,XP_055864573.1,KAI8728918.1
GO:0035278	miRNA-mediated gene silencing by inhibition of translation	3	3	2.53	1.4	3.98e-05	6526.A0A2C9JEM6,6526.A0A2C9JGZ6,6526.A0A2C9JP53	XP_013066850.1,KAI8776705.1,XP_013075548.1
GO:0061157	mRNA destabilization	5	40	1.63	1.38	1.91e-05	6526.A0A2C9KDH7,6526.A0A2C9KSD4,6526.A0A2C9L4R2,6526.A0A2C9LXW2,6526.A0A2C9LZY4	XP_055893130.1,XP_055890769.1,KAI8770369.1,XP_055864573.1,KAI8728918.1
GO:0016070	RNA metabolic process	22	1120	0.83	1.31	6.74e-10	6526.A0A2C9JCW6,6526.A0A2C9JGC9,6526.A0A2C9JGZ6,6526.A0A2C9JI09,6526.A0A2C9JIT9,6526.A0A2C9JLW4,6526.A0A2C9JNE9,6526.A0A2C9JNF4,6526.A0A2C9JXS3,6526.A0A2C9KC51,6526.A0A2C9KDH7,6526.A0A2C9KHU4,6526.A0A2C9KM69,6526.A0A2C9KS01,6526.A0A2C9KSD4,6526.A0A2C9L4R2,6526.A0A2C9L7F0,6526.A0A2C9LFC2,6526.A0A2C9LP72,6526.A0A2C9LS85,6526.A0A2C9LXW2,6526.A0A2C9LZY4	KAI8739574.1,XP_055879146.1,KAI8776705.1,XP_013074790.2,KAI8778695.1,XP_055860200.1,KAI8757997.1,XP_013074693.1,XP_013088062.1,KAI8771043.1,XP_055893130.1,KAI8740342.1,XP_055861605.1,XP_013063605.2,XP_055890769.1,KAI8770369.1,XP_055899947.1,KAI8736246.1,XP_013065626.2,XP_055866136.1,XP_055864573.1,KAI8728918.1
GO:1903311	Regulation of mRNA metabolic process	7	123	1.29	1.3	1.08e-05	6526.A0A2C9JP53,6526.A0A2C9KC51,6526.A0A2C9KDH7,6526.A0A2C9KSD4,6526.A0A2C9L4R2,6526.A0A2C9LXW2,6526.A0A2C9LZY4	XP_013075548.1,KAI8771043.1,XP_055893130.1,XP_055890769.1,KAI8770369.1,XP_055864573.1,KAI8728918.1
GO:0006396	RNA processing	16	720	0.88	1.23	8.16e-08	6526.A0A2C9JGC9,6526.A0A2C9JGZ6,6526.A0A2C9JI09,6526.A0A2C9JIT9,6526.A0A2C9JLW4,6526.A0A2C9JXS3,6526.A0A2C9KC51,6526.A0A2C9KDH7,6526.A0A2C9KHU4,6526.A0A2C9KM69,6526.A0A2C9KS01,6526.A0A2C9L4R2,6526.A0A2C9L7F0,6526.A0A2C9LP72,6526.A0A2C9LS85,6526.A0A2C9LZY4	XP_055879146.1,KAI8776705.1,XP_013074790.2,KAI8778695.1,XP_055860200.1,XP_013088062.1,KAI8771043.1,XP_055893130.1,KAI8740342.1,XP_055861605.1,XP_013063605.2,KAI8770369.1,XP_055899947.1,XP_013065626.2,XP_055866136.1,KAI8728918.1
GO:0046907	Intracellular transport	17	811	0.85	1.2	6.56e-08	6526.A0A2C9JD39,6526.A0A2C9JDQ7,6526.A0A2C9JE37,6526.A0A2C9JJ76,6526.A0A2C9JRV1,6526.A0A2C9JS11,6526.A0A2C9K086,6526.A0A2C9K1Z7,6526.A0A2C9K374,6526.A0A2C9KAE7,6526.A0A2C9KMG3,6526.A0A2C9KSH8,6526.A0A2C9KWY3,6526.A0A2C9L022,6526.A0A2C9LA64,6526.A0A2C9LYD0,6526.A0A2C9M9Z4	XP_013063134.1,XP_055900743.1,XP_013066166.1,XP_013069551.1,XP_013079752.1,KAI8781818.1,XP_055884665.1,KAI8749373.1,XP_055891493.1,XP_055878613.1,KAI8788980.1,XP_055886984.1,XP_013085383.2,XP_055872099.1,XP_013095699.1,KAI8732962.1,XP_055864660.1
GO:0006886	Intracellular protein transport	11	376	1	1.2	2.1e-06	6526.A0A2C9JD39,6526.A0A2C9JDQ7,6526.A0A2C9JJ76,6526.A0A2C9JRV1,6526.A0A2C9K086,6526.A0A2C9K1Z7,6526.A0A2C9KAE7,6526.A0A2C9KWY3,6526.A0A2C9LA64,6526.A0A2C9LYD0,6526.A0A2C9M9Z4	XP_013063134.1,XP_055900743.1,XP_013069551.1,XP_013079752.1,XP_055884665.1,KAI8749373.1,XP_055878613.1,XP_013085383.2,XP_013095699.1,KAI8732962.1,XP_055864660.1
GO:0006417	Regulation of translation	9	265	1.06	1.15	1.08e-05	6526.A0A2C9JEM6,6526.A0A2C9JGZ6,6526.A0A2C9JP53,6526.A0A2C9KC51,6526.A0A2C9KDH7,6526.A0A2C9KSD4,6526.A0A2C9L4R2,6526.A0A2C9LXW2,6526.A0A2C9LZY4	XP_013066850.1,KAI8776705.1,XP_013075548.1,KAI8771043.1,XP_055893130.1,XP_055890769.1,KAI8770369.1,XP_055864573.1,KAI8728918.1
GO:0060966	Regulation of gene silencing by RNA	3	8	2.11	1.12	0.00027	6526.A0A2C9JXS3,6526.A0A2C9KAE7,6526.A0A2C9LP72	XP_013088062.1,XP_055878613.1,XP_013065626.2
GO:0015031	Protein transport	14	677	0.85	1.06	1.54e-06	6526.A0A2C9JD39,6526.A0A2C9JDQ7,6526.A0A2C9JJ76,6526.A0A2C9JRV1,6526.A0A2C9K086,6526.A0A2C9K1Z7,6526.A0A2C9K4U9,6526.A0A2C9KAE7,6526.A0A2C9KWY3,6526.A0A2C9L3N1,6526.A0A2C9L4W4,6526.A0A2C9LA64,6526.A0A2C9LYD0,6526.A0A2C9M9Z4	XP_013063134.1,XP_055900743.1,XP_013069551.1,XP_013079752.1,XP_055884665.1,KAI8749373.1,XP_055884483.1,XP_055878613.1,XP_013085383.2,XP_055892149.1,XP_055879772.1,XP_013095699.1,KAI8732962.1,XP_055864660.1
GO:0000288	Nuclear-transcribed mRNA catabolic process, deadenylation-dependent decay	4	33	1.62	1.06	0.00029	6526.A0A2C9KDH7,6526.A0A2C9KSD4,6526.A0A2C9L4R2,6526.A0A2C9LXW2	XP_055893130.1,XP_055890769.1,KAI8770369.1,XP_055864573.1
GO:0090304	Nucleic acid metabolic process	24	1652	0.69	1.02	1.8e-08	6526.A0A2C9JCW6,6526.A0A2C9JGC9,6526.A0A2C9JGZ6,6526.A0A2C9JI09,6526.A0A2C9JIT9,6526.A0A2C9JLW4,6526.A0A2C9JMJ3,6526.A0A2C9JNE9,6526.A0A2C9JNF4,6526.A0A2C9JXS3,6526.A0A2C9K656,6526.A0A2C9KC51,6526.A0A2C9KDH7,6526.A0A2C9KHU4,6526.A0A2C9KM69,6526.A0A2C9KS01,6526.A0A2C9KSD4,6526.A0A2C9L4R2,6526.A0A2C9L7F0,6526.A0A2C9LFC2,6526.A0A2C9LP72,6526.A0A2C9LS85,6526.A0A2C9LXW2,6526.A0A2C9LZY4	KAI8739574.1,XP_055879146.1,KAI8776705.1,XP_013074790.2,KAI8778695.1,XP_055860200.1,XP_013073446.2,KAI8757997.1,XP_013074693.1,XP_013088062.1,KAI8790464.1,KAI8771043.1,XP_055893130.1,KAI8740342.1,XP_055861605.1,XP_013063605.2,XP_055890769.1,KAI8770369.1,XP_055899947.1,KAI8736246.1,XP_013065626.2,XP_055866136.1,XP_055864573.1,KAI8728918.1
GO:0033036	Macromolecule localization	20	1308	0.72	0.99	1.83e-07	6526.A0A2C9JD39,6526.A0A2C9JDQ7,6526.A0A2C9JFK9,6526.A0A2C9JJ76,6526.A0A2C9JQS7,6526.A0A2C9JRV1,6526.A0A2C9JS11,6526.A0A2C9K086,6526.A0A2C9K1Z7,6526.A0A2C9K4U9,6526.A0A2C9KAE7,6526.A0A2C9KMG3,6526.A0A2C9KSH8,6526.A0A2C9KWY3,6526.A0A2C9L022,6526.A0A2C9L3N1,6526.A0A2C9L4W4,6526.A0A2C9LA64,6526.A0A2C9LYD0,6526.A0A2C9M9Z4	XP_013063134.1,XP_055900743.1,KAI8796754.1,XP_013069551.1,XP_055866219.1,XP_013079752.1,KAI8781818.1,XP_055884665.1,KAI8749373.1,XP_055884483.1,XP_055878613.1,KAI8788980.1,XP_055886984.1,XP_013085383.2,XP_055872099.1,XP_055892149.1,XP_055879772.1,XP_013095699.1,KAI8732962.1,XP_055864660.1
GO:0051641	Cellular localization	21	1458	0.69	0.96	1.83e-07	6526.A0A2C9JD39,6526.A0A2C9JDQ7,6526.A0A2C9JE37,6526.A0A2C9JJ76,6526.A0A2C9JMK2,6526.A0A2C9JRV1,6526.A0A2C9JS11,6526.A0A2C9K086,6526.A0A2C9K1Z7,6526.A0A2C9K374,6526.A0A2C9K4U9,6526.A0A2C9KAE7,6526.A0A2C9KMG3,6526.A0A2C9KSH8,6526.A0A2C9KWY3,6526.A0A2C9L022,6526.A0A2C9L3N1,6526.A0A2C9L4W4,6526.A0A2C9LA64,6526.A0A2C9LYD0,6526.A0A2C9M9Z4	XP_013063134.1,XP_055900743.1,XP_013066166.1,XP_013069551.1,XP_055898036.1,XP_013079752.1,KAI8781818.1,XP_055884665.1,KAI8749373.1,XP_055891493.1,XP_055884483.1,XP_055878613.1,KAI8788980.1,XP_055886984.1,XP_013085383.2,XP_055872099.1,XP_055892149.1,XP_055879772.1,XP_013095699.1,KAI8732962.1,XP_055864660.1
GO:0010558	Negative regulation of macromolecule biosynthetic process	10	413	0.92	0.96	3.64e-05	6526.A0A2C9JEM6,6526.A0A2C9JGZ6,6526.A0A2C9JMB9,6526.A0A2C9JP53,6526.A0A2C9K656,6526.A0A2C9KDH7,6526.A0A2C9KSD4,6526.A0A2C9L4R2,6526.A0A2C9LXW2,6526.A0A2C9LZY4	XP_013066850.1,KAI8776705.1,KAI8791814.1,XP_013075548.1,KAI8790464.1,XP_055893130.1,XP_055890769.1,KAI8770369.1,XP_055864573.1,KAI8728918.1
GO:0031327	Negative regulation of cellular biosynthetic process	10	429	0.9	0.93	4.89e-05	6526.A0A2C9JEM6,6526.A0A2C9JGZ6,6526.A0A2C9JMB9,6526.A0A2C9JP53,6526.A0A2C9K656,6526.A0A2C9KDH7,6526.A0A2C9KSD4,6526.A0A2C9L4R2,6526.A0A2C9LXW2,6526.A0A2C9LZY4	XP_013066850.1,KAI8776705.1,KAI8791814.1,XP_013075548.1,KAI8790464.1,XP_055893130.1,XP_055890769.1,KAI8770369.1,XP_055864573.1,KAI8728918.1
GO:0006611	Protein export from nucleus	3	14	1.86	0.93	0.00099	6526.A0A2C9JJ76,6526.A0A2C9K086,6526.A0A2C9KAE7	XP_013069551.1,XP_055884665.1,XP_055878613.1
GO:0071705	Nitrogen compound transport	16	987	0.74	0.92	3.14e-06	6526.A0A2C9JD39,6526.A0A2C9JDQ7,6526.A0A2C9JJ76,6526.A0A2C9JQS7,6526.A0A2C9JRV1,6526.A0A2C9JS11,6526.A0A2C9K086,6526.A0A2C9K1Z7,6526.A0A2C9K4U9,6526.A0A2C9KAE7,6526.A0A2C9KWY3,6526.A0A2C9L3N1,6526.A0A2C9L4W4,6526.A0A2C9LA64,6526.A0A2C9LYD0,6526.A0A2C9M9Z4	XP_013063134.1,XP_055900743.1,XP_013069551.1,XP_055866219.1,XP_013079752.1,KAI8781818.1,XP_055884665.1,KAI8749373.1,XP_055884483.1,XP_055878613.1,XP_013085383.2,XP_055892149.1,XP_055879772.1,XP_013095699.1,KAI8732962.1,XP_055864660.1
GO:0008104	Protein localization	16	1010	0.73	0.9	4.12e-06	6526.A0A2C9JD39,6526.A0A2C9JDQ7,6526.A0A2C9JJ76,6526.A0A2C9JRV1,6526.A0A2C9K086,6526.A0A2C9K1Z7,6526.A0A2C9K4U9,6526.A0A2C9KAE7,6526.A0A2C9KMG3,6526.A0A2C9KWY3,6526.A0A2C9L022,6526.A0A2C9L3N1,6526.A0A2C9L4W4,6526.A0A2C9LA64,6526.A0A2C9LYD0,6526.A0A2C9M9Z4	XP_013063134.1,XP_055900743.1,XP_013069551.1,XP_013079752.1,XP_055884665.1,KAI8749373.1,XP_055884483.1,XP_055878613.1,KAI8788980.1,XP_013085383.2,XP_055872099.1,XP_055892149.1,XP_055879772.1,XP_013095699.1,KAI8732962.1,XP_055864660.1
GO:0010468	Regulation of gene expression	27	2264	0.61	0.89	4.59e-08	6526.A0A2C9JCW6,6526.A0A2C9JEM6,6526.A0A2C9JGC9,6526.A0A2C9JGZ6,6526.A0A2C9JIT9,6526.A0A2C9JMB9,6526.A0A2C9JNE9,6526.A0A2C9JNF4,6526.A0A2C9JP53,6526.A0A2C9JU55,6526.A0A2C9JXS3,6526.A0A2C9K656,6526.A0A2C9K6S8,6526.A0A2C9KAE7,6526.A0A2C9KC51,6526.A0A2C9KCL2,6526.A0A2C9KDH7,6526.A0A2C9KHU4,6526.A0A2C9KM69,6526.A0A2C9KSD4,6526.A0A2C9L1C0,6526.A0A2C9L4R2,6526.A0A2C9LFC2,6526.A0A2C9LP72,6526.A0A2C9LS85,6526.A0A2C9LXW2,6526.A0A2C9LZY4	KAI8739574.1,XP_013066850.1,XP_055879146.1,KAI8776705.1,KAI8778695.1,KAI8791814.1,KAI8757997.1,XP_013074693.1,XP_013075548.1,KAI8756278.1,XP_013088062.1,KAI8790464.1,KAI8737473.1,XP_055878613.1,KAI8771043.1,KAI8761384.1,XP_055893130.1,KAI8740342.1,XP_055861605.1,XP_055890769.1,KAI8768888.1,KAI8770369.1,KAI8736246.1,XP_013065626.2,XP_055866136.1,XP_055864573.1,KAI8728918.1
GO:0048519	Negative regulation of biological process	24	1934	0.63	0.88	1.67e-07	6526.A0A2C9JD39,6526.A0A2C9JEM6,6526.A0A2C9JGC9,6526.A0A2C9JGZ6,6526.A0A2C9JIT9,6526.A0A2C9JMB9,6526.A0A2C9JNE9,6526.A0A2C9JNF4,6526.A0A2C9JP53,6526.A0A2C9JUG8,6526.A0A2C9JXS3,6526.A0A2C9K656,6526.A0A2C9KAE7,6526.A0A2C9KCL2,6526.A0A2C9KDH7,6526.A0A2C9KHU4,6526.A0A2C9KM69,6526.A0A2C9KSD4,6526.A0A2C9L4R2,6526.A0A2C9LFC2,6526.A0A2C9LP72,6526.A0A2C9LS85,6526.A0A2C9LXW2,6526.A0A2C9LZY4	XP_013063134.1,XP_013066850.1,XP_055879146.1,KAI8776705.1,KAI8778695.1,KAI8791814.1,KAI8757997.1,XP_013074693.1,XP_013075548.1,KAI8778920.1,XP_013088062.1,KAI8790464.1,XP_055878613.1,KAI8761384.1,XP_055893130.1,KAI8740342.1,XP_055861605.1,XP_055890769.1,KAI8770369.1,KAI8736246.1,XP_013065626.2,XP_055866136.1,XP_055864573.1,KAI8728918.1
GO:0031329	Regulation of cellular catabolic process	7	219	1.04	0.88	0.0003	6526.A0A2C9JP53,6526.A0A2C9KDH7,6526.A0A2C9KMG3,6526.A0A2C9KSD4,6526.A0A2C9L4R2,6526.A0A2C9LXW2,6526.A0A2C9LZY4	XP_013075548.1,XP_055893130.1,KAI8788980.1,XP_055890769.1,KAI8770369.1,XP_055864573.1,KAI8728918.1
GO:0009057	Macromolecule catabolic process	13	740	0.78	0.87	2.27e-05	6526.A0A2C9JD39,6526.A0A2C9JGC9,6526.A0A2C9JI09,6526.A0A2C9JNE9,6526.A0A2C9JNF4,6526.A0A2C9JUG8,6526.A0A2C9KDH7,6526.A0A2C9KHU4,6526.A0A2C9KSD4,6526.A0A2C9L4R2,6526.A0A2C9LFC2,6526.A0A2C9LXW2,6526.A0A2C9LZY4	XP_013063134.1,XP_055879146.1,XP_013074790.2,KAI8757997.1,XP_013074693.1,KAI8778920.1,XP_055893130.1,KAI8740342.1,XP_055890769.1,KAI8770369.1,KAI8736246.1,XP_055864573.1,KAI8728918.1
GO:0006139	Nucleobase-containing compound metabolic process	25	2122	0.6	0.85	1.83e-07	6526.A0A2C9JCW6,6526.A0A2C9JGC9,6526.A0A2C9JGZ6,6526.A0A2C9JI09,6526.A0A2C9JIT9,6526.A0A2C9JLW4,6526.A0A2C9JMJ3,6526.A0A2C9JNE9,6526.A0A2C9JNF4,6526.A0A2C9JXS3,6526.A0A2C9K128,6526.A0A2C9K656,6526.A0A2C9KC51,6526.A0A2C9KDH7,6526.A0A2C9KHU4,6526.A0A2C9KM69,6526.A0A2C9KS01,6526.A0A2C9KSD4,6526.A0A2C9L4R2,6526.A0A2C9L7F0,6526.A0A2C9LFC2,6526.A0A2C9LP72,6526.A0A2C9LS85,6526.A0A2C9LXW2,6526.A0A2C9LZY4	KAI8739574.1,XP_055879146.1,KAI8776705.1,XP_013074790.2,KAI8778695.1,XP_055860200.1,XP_013073446.2,KAI8757997.1,XP_013074693.1,XP_013088062.1,XP_013096171.2,KAI8790464.1,KAI8771043.1,XP_055893130.1,KAI8740342.1,XP_055861605.1,XP_013063605.2,XP_055890769.1,KAI8770369.1,XP_055899947.1,KAI8736246.1,XP_013065626.2,XP_055866136.1,XP_055864573.1,KAI8728918.1
GO:0034470	ncRNA processing	9	383	0.9	0.85	0.00016	6526.A0A2C9JGC9,6526.A0A2C9JGZ6,6526.A0A2C9JI09,6526.A0A2C9JIT9,6526.A0A2C9JXS3,6526.A0A2C9KM69,6526.A0A2C9LP72,6526.A0A2C9LS85,6526.A0A2C9LZY4	XP_055879146.1,KAI8776705.1,XP_013074790.2,KAI8778695.1,XP_013088062.1,XP_055861605.1,XP_013065626.2,XP_055866136.1,KAI8728918.1
GO:0016192	Vesicle-mediated transport	12	664	0.79	0.84	4.85e-05	6526.A0A2C9JD39,6526.A0A2C9JDQ7,6526.A0A2C9JE37,6526.A0A2C9JMK2,6526.A0A2C9JRV1,6526.A0A2C9JU74,6526.A0A2C9K4U9,6526.A0A2C9KMG3,6526.A0A2C9KWY3,6526.A0A2C9L4W4,6526.A0A2C9LA64,6526.A0A2C9M9Z4	XP_013063134.1,XP_055900743.1,XP_013066166.1,XP_055898036.1,XP_013079752.1,XP_013083372.2,XP_055884483.1,KAI8788980.1,XP_013085383.2,XP_055879772.1,XP_013095699.1,XP_055864660.1
GO:0044265	Cellular macromolecule catabolic process	11	570	0.82	0.84	7.58e-05	6526.A0A2C9JGC9,6526.A0A2C9JI09,6526.A0A2C9JNE9,6526.A0A2C9JNF4,6526.A0A2C9KDH7,6526.A0A2C9KHU4,6526.A0A2C9KSD4,6526.A0A2C9L4R2,6526.A0A2C9LFC2,6526.A0A2C9LXW2,6526.A0A2C9LZY4	XP_055879146.1,XP_013074790.2,KAI8757997.1,XP_013074693.1,XP_055893130.1,KAI8740342.1,XP_055890769.1,KAI8770369.1,KAI8736246.1,XP_055864573.1,KAI8728918.1
GO:0006810	Transport	31	2934	0.56	0.83	2.65e-08	6526.A0A2C9JD39,6526.A0A2C9JDK1,6526.A0A2C9JDQ7,6526.A0A2C9JE37,6526.A0A2C9JFK9,6526.A0A2C9JJ76,6526.A0A2C9JLG0,6526.A0A2C9JMK2,6526.A0A2C9JQS7,6526.A0A2C9JRG5,6526.A0A2C9JRV1,6526.A0A2C9JS11,6526.A0A2C9JTP9,6526.A0A2C9JU74,6526.A0A2C9K086,6526.A0A2C9K1Z7,6526.A0A2C9K374,6526.A0A2C9K4U9,6526.A0A2C9K8Z9,6526.A0A2C9KAE7,6526.A0A2C9KMG3,6526.A0A2C9KSH8,6526.A0A2C9KWY3,6526.A0A2C9L022,6526.A0A2C9L3N1,6526.A0A2C9L4H6,6526.A0A2C9L4W4,6526.A0A2C9L5Z8,6526.A0A2C9LA64,6526.A0A2C9LYD0,6526.A0A2C9M9Z4	XP_013063134.1,KAI8760177.1,XP_055900743.1,XP_013066166.1,KAI8796754.1,XP_013069551.1,KAI8797123.1,XP_055898036.1,XP_055866219.1,XP_055864045.1,XP_013079752.1,KAI8781818.1,XP_013082575.2,XP_013083372.2,XP_055884665.1,KAI8749373.1,XP_055891493.1,XP_055884483.1,XP_055878829.1,XP_055878613.1,KAI8788980.1,XP_055886984.1,XP_013085383.2,XP_055872099.1,XP_055892149.1,XP_055873622.1,XP_055879772.1,XP_055871714.1,XP_013095699.1,KAI8732962.1,XP_055864660.1
GO:0071702	Organic substance transport	18	1366	0.65	0.81	7.24e-06	6526.A0A2C9JD39,6526.A0A2C9JDQ7,6526.A0A2C9JFK9,6526.A0A2C9JJ76,6526.A0A2C9JQS7,6526.A0A2C9JRV1,6526.A0A2C9JS11,6526.A0A2C9K086,6526.A0A2C9K1Z7,6526.A0A2C9K4U9,6526.A0A2C9KAE7,6526.A0A2C9KSH8,6526.A0A2C9KWY3,6526.A0A2C9L3N1,6526.A0A2C9L4W4,6526.A0A2C9LA64,6526.A0A2C9LYD0,6526.A0A2C9M9Z4	XP_013063134.1,XP_055900743.1,KAI8796754.1,XP_013069551.1,XP_055866219.1,XP_013079752.1,KAI8781818.1,XP_055884665.1,KAI8749373.1,XP_055884483.1,XP_055878613.1,XP_055886984.1,XP_013085383.2,XP_055892149.1,XP_055879772.1,XP_013095699.1,KAI8732962.1,XP_055864660.1
GO:0034660	ncRNA metabolic process	10	510	0.82	0.79	0.0002	6526.A0A2C9JGC9,6526.A0A2C9JGZ6,6526.A0A2C9JI09,6526.A0A2C9JIT9,6526.A0A2C9JXS3,6526.A0A2C9KM69,6526.A0A2C9LFC2,6526.A0A2C9LP72,6526.A0A2C9LS85,6526.A0A2C9LZY4	XP_055879146.1,KAI8776705.1,XP_013074790.2,KAI8778695.1,XP_013088062.1,XP_055861605.1,KAI8736246.1,XP_013065626.2,XP_055866136.1,KAI8728918.1
GO:0051248	Negative regulation of protein metabolic process	9	426	0.86	0.78	0.00033	6526.A0A2C9JEM6,6526.A0A2C9JGZ6,6526.A0A2C9JP53,6526.A0A2C9KDH7,6526.A0A2C9KSD4,6526.A0A2C9L4R2,6526.A0A2C9LP72,6526.A0A2C9LXW2,6526.A0A2C9LZY4	XP_013066850.1,KAI8776705.1,XP_013075548.1,XP_055893130.1,XP_055890769.1,KAI8770369.1,XP_013065626.2,XP_055864573.1,KAI8728918.1
GO:0031324	Negative regulation of cellular metabolic process	11	644	0.76	0.75	0.00022	6526.A0A2C9JEM6,6526.A0A2C9JGZ6,6526.A0A2C9JMB9,6526.A0A2C9JP53,6526.A0A2C9K656,6526.A0A2C9KDH7,6526.A0A2C9KSD4,6526.A0A2C9L4R2,6526.A0A2C9LP72,6526.A0A2C9LXW2,6526.A0A2C9LZY4	XP_013066850.1,KAI8776705.1,KAI8791814.1,XP_013075548.1,KAI8790464.1,XP_055893130.1,XP_055890769.1,KAI8770369.1,XP_013065626.2,XP_055864573.1,KAI8728918.1
GO:0030422	siRNA processing	2	3	2.36	0.74	0.0048	6526.A0A2C9JGC9,6526.A0A2C9JXS3	XP_055879146.1,XP_013088062.1
GO:0044248	Cellular catabolic process	15	1206	0.63	0.67	0.00016	6526.A0A2C9JD39,6526.A0A2C9JGC9,6526.A0A2C9JI09,6526.A0A2C9JNE9,6526.A0A2C9JNF4,6526.A0A2C9KDH7,6526.A0A2C9KHU4,6526.A0A2C9KMG3,6526.A0A2C9KSD4,6526.A0A2C9KSH8,6526.A0A2C9L4R2,6526.A0A2C9LA64,6526.A0A2C9LFC2,6526.A0A2C9LXW2,6526.A0A2C9LZY4	XP_013063134.1,XP_055879146.1,XP_013074790.2,KAI8757997.1,XP_013074693.1,XP_055893130.1,KAI8740342.1,KAI8788980.1,XP_055890769.1,XP_055886984.1,KAI8770369.1,XP_013095699.1,KAI8736246.1,XP_055864573.1,KAI8728918.1
GO:0031053	Primary miRNA processing	2	5	2.13	0.65	0.0094	6526.A0A2C9JIT9,6526.A0A2C9KM69	KAI8778695.1,XP_055861605.1
GO:0010467	Gene expression	17	1522	0.58	0.64	0.00013	6526.A0A2C9JCW6,6526.A0A2C9JGC9,6526.A0A2C9JGZ6,6526.A0A2C9JI09,6526.A0A2C9JIT9,6526.A0A2C9JLW4,6526.A0A2C9JXS3,6526.A0A2C9KC51,6526.A0A2C9KDH7,6526.A0A2C9KHU4,6526.A0A2C9KM69,6526.A0A2C9KS01,6526.A0A2C9L4R2,6526.A0A2C9L7F0,6526.A0A2C9LP72,6526.A0A2C9LS85,6526.A0A2C9LZY4	KAI8739574.1,XP_055879146.1,KAI8776705.1,XP_013074790.2,KAI8778695.1,XP_055860200.1,XP_013088062.1,KAI8771043.1,XP_055893130.1,KAI8740342.1,XP_055861605.1,XP_013063605.2,KAI8770369.1,XP_055899947.1,XP_013065626.2,XP_055866136.1,KAI8728918.1
GO:0006397	mRNA processing	7	310	0.89	0.64	0.0024	6526.A0A2C9JLW4,6526.A0A2C9KC51,6526.A0A2C9KDH7,6526.A0A2C9KHU4,6526.A0A2C9KS01,6526.A0A2C9L4R2,6526.A0A2C9LP72	XP_055860200.1,KAI8771043.1,XP_055893130.1,KAI8740342.1,XP_013063605.2,KAI8770369.1,XP_013065626.2
GO:0019222	Regulation of metabolic process	28	3289	0.46	0.63	8.12e-06	6526.A0A2C9JCW6,6526.A0A2C9JEM6,6526.A0A2C9JGC9,6526.A0A2C9JGZ6,6526.A0A2C9JIT9,6526.A0A2C9JMB9,6526.A0A2C9JNE9,6526.A0A2C9JNF4,6526.A0A2C9JP53,6526.A0A2C9JU55,6526.A0A2C9JXS3,6526.A0A2C9K656,6526.A0A2C9K6S8,6526.A0A2C9KAE7,6526.A0A2C9KC51,6526.A0A2C9KCL2,6526.A0A2C9KDH7,6526.A0A2C9KHU4,6526.A0A2C9KM69,6526.A0A2C9KMG3,6526.A0A2C9KSD4,6526.A0A2C9L1C0,6526.A0A2C9L4R2,6526.A0A2C9LFC2,6526.A0A2C9LP72,6526.A0A2C9LS85,6526.A0A2C9LXW2,6526.A0A2C9LZY4	KAI8739574.1,XP_013066850.1,XP_055879146.1,KAI8776705.1,KAI8778695.1,KAI8791814.1,KAI8757997.1,XP_013074693.1,XP_013075548.1,KAI8756278.1,XP_013088062.1,KAI8790464.1,KAI8737473.1,XP_055878613.1,KAI8771043.1,KAI8761384.1,XP_055893130.1,KAI8740342.1,XP_055861605.1,KAI8788980.1,XP_055890769.1,KAI8768888.1,KAI8770369.1,KAI8736246.1,XP_013065626.2,XP_055866136.1,XP_055864573.1,KAI8728918.1
GO:0006382	Adenosine to inosine editing	2	6	2.05	0.61	0.0122	6526.A0A2C9JLW4,6526.A0A2C9LP72	XP_055860200.1,XP_013065626.2
GO:0010606	Positive regulation of cytoplasmic mRNA processing body assembly	2	6	2.05	0.61	0.0122	6526.A0A2C9KDH7,6526.A0A2C9KSD4	XP_055893130.1,XP_055890769.1
GO:0060213	Positive regulation of nuclear-transcribed mRNA poly(A) tail shortening	2	6	2.05	0.61	0.0122	6526.A0A2C9JP53,6526.A0A2C9KSD4	XP_013075548.1,XP_055890769.1
GO:0071044	Histone mRNA catabolic process	2	6	2.05	0.61	0.0122	6526.A0A2C9LFC2,6526.A0A2C9LXW2	KAI8736246.1,XP_055864573.1
GO:0006913	Nucleocytoplasmic transport	5	155	1.04	0.6	0.0061	6526.A0A2C9JJ76,6526.A0A2C9JS11,6526.A0A2C9K086,6526.A0A2C9K1Z7,6526.A0A2C9KAE7	XP_013069551.1,KAI8781818.1,XP_055884665.1,KAI8749373.1,XP_055878613.1
GO:0051254	Positive regulation of RNA metabolic process	9	554	0.74	0.59	0.0023	6526.A0A2C9JCW6,6526.A0A2C9JP53,6526.A0A2C9JU55,6526.A0A2C9KC51,6526.A0A2C9KDH7,6526.A0A2C9KSD4,6526.A0A2C9L4R2,6526.A0A2C9LXW2,6526.A0A2C9LZY4	KAI8739574.1,XP_013075548.1,KAI8756278.1,KAI8771043.1,XP_055893130.1,XP_055890769.1,KAI8770369.1,XP_055864573.1,KAI8728918.1
GO:0009056	Catabolic process	16	1516	0.56	0.58	0.00048	6526.A0A2C9JD39,6526.A0A2C9JGC9,6526.A0A2C9JI09,6526.A0A2C9JNE9,6526.A0A2C9JNF4,6526.A0A2C9JUG8,6526.A0A2C9KDH7,6526.A0A2C9KHU4,6526.A0A2C9KMG3,6526.A0A2C9KSD4,6526.A0A2C9KSH8,6526.A0A2C9L4R2,6526.A0A2C9LA64,6526.A0A2C9LFC2,6526.A0A2C9LXW2,6526.A0A2C9LZY4	XP_013063134.1,XP_055879146.1,XP_013074790.2,KAI8757997.1,XP_013074693.1,KAI8778920.1,XP_055893130.1,KAI8740342.1,KAI8788980.1,XP_055890769.1,XP_055886984.1,KAI8770369.1,XP_013095699.1,KAI8736246.1,XP_055864573.1,KAI8728918.1
GO:0051168	Nuclear export	4	92	1.17	0.58	0.0097	6526.A0A2C9JJ76,6526.A0A2C9JS11,6526.A0A2C9K086,6526.A0A2C9KAE7	XP_013069551.1,KAI8781818.1,XP_055884665.1,XP_055878613.1
GO:1900368	Regulation of post-transcriptional gene silencing by RNA	2	7	1.99	0.58	0.0144	6526.A0A2C9KAE7,6526.A0A2C9LP72	XP_055878613.1,XP_013065626.2
GO:0051172	Negative regulation of nitrogen compound metabolic process	11	825	0.66	0.57	0.0018	6526.A0A2C9JEM6,6526.A0A2C9JGZ6,6526.A0A2C9JMB9,6526.A0A2C9JP53,6526.A0A2C9K656,6526.A0A2C9KDH7,6526.A0A2C9KSD4,6526.A0A2C9L4R2,6526.A0A2C9LP72,6526.A0A2C9LXW2,6526.A0A2C9LZY4	XP_013066850.1,KAI8776705.1,KAI8791814.1,XP_013075548.1,KAI8790464.1,XP_055893130.1,XP_055890769.1,KAI8770369.1,XP_013065626.2,XP_055864573.1,KAI8728918.1
GO:0071840	Cellular component organization or biogenesis	26	3287	0.43	0.55	9.11e-05	6526.A0A2C9JCM7,6526.A0A2C9JCW6,6526.A0A2C9JD39,6526.A0A2C9JDQ7,6526.A0A2C9JEM6,6526.A0A2C9JGC9,6526.A0A2C9JI09,6526.A0A2C9JIT9,6526.A0A2C9JJ76,6526.A0A2C9JMB9,6526.A0A2C9JMK2,6526.A0A2C9JNF4,6526.A0A2C9JRV1,6526.A0A2C9K1Z7,6526.A0A2C9K656,6526.A0A2C9K6S8,6526.A0A2C9K7I6,6526.A0A2C9KC51,6526.A0A2C9KCL2,6526.A0A2C9KMG3,6526.A0A2C9KSH8,6526.A0A2C9L4W4,6526.A0A2C9L8Q8,6526.A0A2C9LA64,6526.A0A2C9LP72,6526.A0A2C9LS85	XP_055869732.1,KAI8739574.1,XP_013063134.1,XP_055900743.1,XP_013066850.1,XP_055879146.1,XP_013074790.2,KAI8778695.1,XP_013069551.1,KAI8791814.1,XP_055898036.1,XP_013074693.1,XP_013079752.1,KAI8749373.1,KAI8790464.1,KAI8737473.1,KAI8747180.1,KAI8771043.1,KAI8761384.1,KAI8788980.1,XP_055886984.1,XP_055879772.1,XP_013081752.2,XP_013095699.1,XP_013065626.2,XP_055866136.1
GO:0006403	RNA localization	4	103	1.12	0.53	0.0135	6526.A0A2C9JQS7,6526.A0A2C9JS11,6526.A0A2C9KAE7,6526.A0A2C9L022	XP_055866219.1,KAI8781818.1,XP_055878613.1,XP_055872099.1
GO:0006897	Endocytosis	5	185	0.96	0.52	0.0122	6526.A0A2C9JMK2,6526.A0A2C9JRV1,6526.A0A2C9JU74,6526.A0A2C9KMG3,6526.A0A2C9M9Z4	XP_055898036.1,XP_013079752.1,XP_013083372.2,KAI8788980.1,XP_055864660.1
GO:0043170	Macromolecule metabolic process	34	5172	0.35	0.49	7.15e-05	6526.A0A2C9JCM7,6526.A0A2C9JCW6,6526.A0A2C9JD39,6526.A0A2C9JGC9,6526.A0A2C9JGP6,6526.A0A2C9JGZ6,6526.A0A2C9JI09,6526.A0A2C9JIT9,6526.A0A2C9JLW4,6526.A0A2C9JMB9,6526.A0A2C9JMJ3,6526.A0A2C9JNE9,6526.A0A2C9JNF4,6526.A0A2C9JNW4,6526.A0A2C9JUG8,6526.A0A2C9JXS3,6526.A0A2C9K656,6526.A0A2C9K6S8,6526.A0A2C9KC51,6526.A0A2C9KCL2,6526.A0A2C9KDH7,6526.A0A2C9KHU4,6526.A0A2C9KM69,6526.A0A2C9KMG3,6526.A0A2C9KS01,6526.A0A2C9KSD4,6526.A0A2C9L4R2,6526.A0A2C9L7F0,6526.A0A2C9LFC2,6526.A0A2C9LP72,6526.A0A2C9LS85,6526.A0A2C9LXW2,6526.A0A2C9LZY4,6526.A0A2C9M151	XP_055869732.1,KAI8739574.1,XP_013063134.1,XP_055879146.1,XP_013070020.2,KAI8776705.1,XP_013074790.2,KAI8778695.1,XP_055860200.1,KAI8791814.1,XP_013073446.2,KAI8757997.1,XP_013074693.1,KAI8744072.1,KAI8778920.1,XP_013088062.1,KAI8790464.1,KAI8737473.1,KAI8771043.1,KAI8761384.1,XP_055893130.1,KAI8740342.1,XP_055861605.1,KAI8788980.1,XP_013063605.2,XP_055890769.1,KAI8770369.1,XP_055899947.1,KAI8736246.1,XP_013065626.2,XP_055866136.1,XP_055864573.1,KAI8728918.1,XP_013096378.2
GO:1901575	Organic substance catabolic process	14	1390	0.54	0.49	0.0029	6526.A0A2C9JD39,6526.A0A2C9JGC9,6526.A0A2C9JI09,6526.A0A2C9JNE9,6526.A0A2C9JNF4,6526.A0A2C9JUG8,6526.A0A2C9KDH7,6526.A0A2C9KHU4,6526.A0A2C9KSD4,6526.A0A2C9KSH8,6526.A0A2C9L4R2,6526.A0A2C9LFC2,6526.A0A2C9LXW2,6526.A0A2C9LZY4	XP_013063134.1,XP_055879146.1,XP_013074790.2,KAI8757997.1,XP_013074693.1,KAI8778920.1,XP_055893130.1,KAI8740342.1,XP_055890769.1,XP_055886984.1,KAI8770369.1,KAI8736246.1,XP_055864573.1,KAI8728918.1
GO:0000289	Nuclear-transcribed mRNA poly(A) tail shortening	2	11	1.79	0.48	0.0305	6526.A0A2C9KDH7,6526.A0A2C9L4R2	XP_055893130.1,KAI8770369.1
GO:0051452	Intracellular pH reduction	2	12	1.75	0.46	0.034	6526.A0A2C9JD39,6526.A0A2C9K374	XP_013063134.1,XP_055891493.1
GO:0009987	Cellular process	68	14558	0.2	0.45	5.85e-08	6526.A0A2C9JCM7,6526.A0A2C9JCW6,6526.A0A2C9JD39,6526.A0A2C9JDK1,6526.A0A2C9JDQ7,6526.A0A2C9JE37,6526.A0A2C9JEM6,6526.A0A2C9JFK9,6526.A0A2C9JGC9,6526.A0A2C9JGP6,6526.A0A2C9JGZ6,6526.A0A2C9JI09,6526.A0A2C9JIT9,6526.A0A2C9JJ76,6526.A0A2C9JLG0,6526.A0A2C9JLW4,6526.A0A2C9JMB9,6526.A0A2C9JMJ3,6526.A0A2C9JMK2,6526.A0A2C9JNE9,6526.A0A2C9JNF4,6526.A0A2C9JQS7,6526.A0A2C9JRG5,6526.A0A2C9JRV1,6526.A0A2C9JS11,6526.A0A2C9JTE2,6526.A0A2C9JUG8,6526.A0A2C9JXS3,6526.A0A2C9K086,6526.A0A2C9K128,6526.A0A2C9K1Z7,6526.A0A2C9K374,6526.A0A2C9K4U9,6526.A0A2C9K656,6526.A0A2C9K6J7,6526.A0A2C9K6S8,6526.A0A2C9K7I6,6526.A0A2C9K8Z9,6526.A0A2C9KAE7,6526.A0A2C9KC51,6526.A0A2C9KCL2,6526.A0A2C9KDH7,6526.A0A2C9KHU4,6526.A0A2C9KM69,6526.A0A2C9KMG3,6526.A0A2C9KS01,6526.A0A2C9KSD4,6526.A0A2C9KSH8,6526.A0A2C9KWY3,6526.A0A2C9L022,6526.A0A2C9L0W2,6526.A0A2C9L1C0,6526.A0A2C9L3N1,6526.A0A2C9L4H6,6526.A0A2C9L4R2,6526.A0A2C9L4W4,6526.A0A2C9L5Z8,6526.A0A2C9L7F0,6526.A0A2C9L8Q8,6526.A0A2C9LA64,6526.A0A2C9LFC2,6526.A0A2C9LP72,6526.A0A2C9LS85,6526.A0A2C9LXW2,6526.A0A2C9LYD0,6526.A0A2C9LZY4,6526.A0A2C9M151,6526.A0A2C9M9Z4	XP_055869732.1,KAI8739574.1,XP_013063134.1,KAI8760177.1,XP_055900743.1,XP_013066166.1,XP_013066850.1,KAI8796754.1,XP_055879146.1,XP_013070020.2,KAI8776705.1,XP_013074790.2,KAI8778695.1,XP_013069551.1,KAI8797123.1,XP_055860200.1,KAI8791814.1,XP_013073446.2,XP_055898036.1,KAI8757997.1,XP_013074693.1,XP_055866219.1,XP_055864045.1,XP_013079752.1,KAI8781818.1,XP_013082114.1,KAI8778920.1,XP_013088062.1,XP_055884665.1,XP_013096171.2,KAI8749373.1,XP_055891493.1,XP_055884483.1,KAI8790464.1,KAI8798824.1,KAI8737473.1,KAI8747180.1,XP_055878829.1,XP_055878613.1,KAI8771043.1,KAI8761384.1,XP_055893130.1,KAI8740342.1,XP_055861605.1,KAI8788980.1,XP_013063605.2,XP_055890769.1,XP_055886984.1,XP_013085383.2,XP_055872099.1,XP_055898936.1,KAI8768888.1,XP_055892149.1,XP_055873622.1,KAI8770369.1,XP_055879772.1,XP_055871714.1,XP_055899947.1,XP_013081752.2,XP_013095699.1,KAI8736246.1,XP_013065626.2,XP_055866136.1,XP_055864573.1,KAI8732962.1,KAI8728918.1,XP_013096378.2,XP_055864660.1
GO:0010604	Positive regulation of macromolecule metabolic process	12	1142	0.55	0.45	0.0069	6526.A0A2C9JCW6,6526.A0A2C9JP53,6526.A0A2C9JU55,6526.A0A2C9K656,6526.A0A2C9KC51,6526.A0A2C9KDH7,6526.A0A2C9KSD4,6526.A0A2C9L1C0,6526.A0A2C9L4R2,6526.A0A2C9LP72,6526.A0A2C9LXW2,6526.A0A2C9LZY4	KAI8739574.1,XP_013075548.1,KAI8756278.1,KAI8790464.1,KAI8771043.1,XP_055893130.1,XP_055890769.1,KAI8768888.1,KAI8770369.1,XP_013065626.2,XP_055864573.1,KAI8728918.1
GO:0044237	Cellular metabolic process	35	5825	0.31	0.44	0.00032	6526.A0A2C9JCM7,6526.A0A2C9JCW6,6526.A0A2C9JD39,6526.A0A2C9JGC9,6526.A0A2C9JGP6,6526.A0A2C9JGZ6,6526.A0A2C9JI09,6526.A0A2C9JIT9,6526.A0A2C9JLW4,6526.A0A2C9JMB9,6526.A0A2C9JMJ3,6526.A0A2C9JNE9,6526.A0A2C9JNF4,6526.A0A2C9JXS3,6526.A0A2C9K128,6526.A0A2C9K656,6526.A0A2C9K6J7,6526.A0A2C9KC51,6526.A0A2C9KCL2,6526.A0A2C9KDH7,6526.A0A2C9KHU4,6526.A0A2C9KM69,6526.A0A2C9KMG3,6526.A0A2C9KS01,6526.A0A2C9KSD4,6526.A0A2C9KSH8,6526.A0A2C9L4R2,6526.A0A2C9L7F0,6526.A0A2C9LA64,6526.A0A2C9LFC2,6526.A0A2C9LP72,6526.A0A2C9LS85,6526.A0A2C9LXW2,6526.A0A2C9LZY4,6526.A0A2C9M151	XP_055869732.1,KAI8739574.1,XP_013063134.1,XP_055879146.1,XP_013070020.2,KAI8776705.1,XP_013074790.2,KAI8778695.1,XP_055860200.1,KAI8791814.1,XP_013073446.2,KAI8757997.1,XP_013074693.1,XP_013088062.1,XP_013096171.2,KAI8790464.1,KAI8798824.1,KAI8771043.1,KAI8761384.1,XP_055893130.1,KAI8740342.1,XP_055861605.1,KAI8788980.1,XP_013063605.2,XP_055890769.1,XP_055886984.1,KAI8770369.1,XP_055899947.1,XP_013095699.1,KAI8736246.1,XP_013065626.2,XP_055866136.1,XP_055864573.1,KAI8728918.1,XP_013096378.2
GO:0098586	Cellular response to virus	2	13	1.72	0.44	0.0389	6526.A0A2C9L1C0,6526.A0A2C9LP72	KAI8768888.1,XP_013065626.2
GO:0006807	Nitrogen compound metabolic process	36	6073	0.3	0.43	0.0003	6526.A0A2C9JCM7,6526.A0A2C9JCW6,6526.A0A2C9JD39,6526.A0A2C9JGC9,6526.A0A2C9JGP6,6526.A0A2C9JGZ6,6526.A0A2C9JI09,6526.A0A2C9JIT9,6526.A0A2C9JLW4,6526.A0A2C9JMB9,6526.A0A2C9JMJ3,6526.A0A2C9JNE9,6526.A0A2C9JNF4,6526.A0A2C9JNW4,6526.A0A2C9JUG8,6526.A0A2C9JXS3,6526.A0A2C9K128,6526.A0A2C9K656,6526.A0A2C9K6J7,6526.A0A2C9K6S8,6526.A0A2C9KC51,6526.A0A2C9KCL2,6526.A0A2C9KDH7,6526.A0A2C9KHU4,6526.A0A2C9KM69,6526.A0A2C9KMG3,6526.A0A2C9KS01,6526.A0A2C9KSD4,6526.A0A2C9L4R2,6526.A0A2C9L7F0,6526.A0A2C9LFC2,6526.A0A2C9LP72,6526.A0A2C9LS85,6526.A0A2C9LXW2,6526.A0A2C9LZY4,6526.A0A2C9M151	XP_055869732.1,KAI8739574.1,XP_013063134.1,XP_055879146.1,XP_013070020.2,KAI8776705.1,XP_013074790.2,KAI8778695.1,XP_055860200.1,KAI8791814.1,XP_013073446.2,KAI8757997.1,XP_013074693.1,KAI8744072.1,KAI8778920.1,XP_013088062.1,XP_013096171.2,KAI8790464.1,KAI8798824.1,KAI8737473.1,KAI8771043.1,KAI8761384.1,XP_055893130.1,KAI8740342.1,XP_055861605.1,KAI8788980.1,XP_013063605.2,XP_055890769.1,KAI8770369.1,XP_055899947.1,KAI8736246.1,XP_013065626.2,XP_055866136.1,XP_055864573.1,KAI8728918.1,XP_013096378.2
GO:0065007	Biological regulation	42	8053	0.25	0.39	0.00067	6526.A0A2C9JCM7,6526.A0A2C9JCW6,6526.A0A2C9JD39,6526.A0A2C9JDQ7,6526.A0A2C9JEM6,6526.A0A2C9JGC9,6526.A0A2C9JGP6,6526.A0A2C9JGZ6,6526.A0A2C9JIT9,6526.A0A2C9JJ76,6526.A0A2C9JMB9,6526.A0A2C9JMK2,6526.A0A2C9JNE9,6526.A0A2C9JNF4,6526.A0A2C9JP53,6526.A0A2C9JRV1,6526.A0A2C9JU55,6526.A0A2C9JUG8,6526.A0A2C9JXS3,6526.A0A2C9K128,6526.A0A2C9K374,6526.A0A2C9K3K7,6526.A0A2C9K4U9,6526.A0A2C9K656,6526.A0A2C9K6S8,6526.A0A2C9KAE7,6526.A0A2C9KC51,6526.A0A2C9KCL2,6526.A0A2C9KDH7,6526.A0A2C9KHU4,6526.A0A2C9KM69,6526.A0A2C9KMG3,6526.A0A2C9KS01,6526.A0A2C9KSD4,6526.A0A2C9L022,6526.A0A2C9L1C0,6526.A0A2C9L4R2,6526.A0A2C9LFC2,6526.A0A2C9LP72,6526.A0A2C9LS85,6526.A0A2C9LXW2,6526.A0A2C9LZY4	XP_055869732.1,KAI8739574.1,XP_013063134.1,XP_055900743.1,XP_013066850.1,XP_055879146.1,XP_013070020.2,KAI8776705.1,KAI8778695.1,XP_013069551.1,KAI8791814.1,XP_055898036.1,KAI8757997.1,XP_013074693.1,XP_013075548.1,XP_013079752.1,KAI8756278.1,KAI8778920.1,XP_013088062.1,XP_013096171.2,XP_055891493.1,XP_055882966.1,XP_055884483.1,KAI8790464.1,KAI8737473.1,XP_055878613.1,KAI8771043.1,KAI8761384.1,XP_055893130.1,KAI8740342.1,XP_055861605.1,KAI8788980.1,XP_013063605.2,XP_055890769.1,XP_055872099.1,KAI8768888.1,KAI8770369.1,KAI8736246.1,XP_013065626.2,XP_055866136.1,XP_055864573.1,KAI8728918.1
GO:0044238	Primary metabolic process	37	6694	0.27	0.39	0.00099	6526.A0A2C9JCM7,6526.A0A2C9JCW6,6526.A0A2C9JD39,6526.A0A2C9JGC9,6526.A0A2C9JGP6,6526.A0A2C9JGZ6,6526.A0A2C9JI09,6526.A0A2C9JIT9,6526.A0A2C9JLW4,6526.A0A2C9JMB9,6526.A0A2C9JMJ3,6526.A0A2C9JNE9,6526.A0A2C9JNF4,6526.A0A2C9JNW4,6526.A0A2C9JUG8,6526.A0A2C9JXS3,6526.A0A2C9K128,6526.A0A2C9K656,6526.A0A2C9K6J7,6526.A0A2C9K6S8,6526.A0A2C9KC51,6526.A0A2C9KCL2,6526.A0A2C9KDH7,6526.A0A2C9KHU4,6526.A0A2C9KM69,6526.A0A2C9KMG3,6526.A0A2C9KS01,6526.A0A2C9KSD4,6526.A0A2C9KSH8,6526.A0A2C9L4R2,6526.A0A2C9L7F0,6526.A0A2C9LFC2,6526.A0A2C9LP72,6526.A0A2C9LS85,6526.A0A2C9LXW2,6526.A0A2C9LZY4,6526.A0A2C9M151	XP_055869732.1,KAI8739574.1,XP_013063134.1,XP_055879146.1,XP_013070020.2,KAI8776705.1,XP_013074790.2,KAI8778695.1,XP_055860200.1,KAI8791814.1,XP_013073446.2,KAI8757997.1,XP_013074693.1,KAI8744072.1,KAI8778920.1,XP_013088062.1,XP_013096171.2,KAI8790464.1,KAI8798824.1,KAI8737473.1,KAI8771043.1,KAI8761384.1,XP_055893130.1,KAI8740342.1,XP_055861605.1,KAI8788980.1,XP_013063605.2,XP_055890769.1,XP_055886984.1,KAI8770369.1,XP_055899947.1,KAI8736246.1,XP_013065626.2,XP_055866136.1,XP_055864573.1,KAI8728918.1,XP_013096378.2
GO:0050789	Regulation of biological process	39	7282	0.26	0.38	0.001	6526.A0A2C9JCM7,6526.A0A2C9JCW6,6526.A0A2C9JD39,6526.A0A2C9JEM6,6526.A0A2C9JGC9,6526.A0A2C9JGP6,6526.A0A2C9JGZ6,6526.A0A2C9JIT9,6526.A0A2C9JJ76,6526.A0A2C9JMB9,6526.A0A2C9JMK2,6526.A0A2C9JNE9,6526.A0A2C9JNF4,6526.A0A2C9JP53,6526.A0A2C9JRV1,6526.A0A2C9JU55,6526.A0A2C9JUG8,6526.A0A2C9JXS3,6526.A0A2C9K128,6526.A0A2C9K4U9,6526.A0A2C9K656,6526.A0A2C9K6S8,6526.A0A2C9KAE7,6526.A0A2C9KC51,6526.A0A2C9KCL2,6526.A0A2C9KDH7,6526.A0A2C9KHU4,6526.A0A2C9KM69,6526.A0A2C9KMG3,6526.A0A2C9KS01,6526.A0A2C9KSD4,6526.A0A2C9L022,6526.A0A2C9L1C0,6526.A0A2C9L4R2,6526.A0A2C9LFC2,6526.A0A2C9LP72,6526.A0A2C9LS85,6526.A0A2C9LXW2,6526.A0A2C9LZY4	XP_055869732.1,KAI8739574.1,XP_013063134.1,XP_013066850.1,XP_055879146.1,XP_013070020.2,KAI8776705.1,KAI8778695.1,XP_013069551.1,KAI8791814.1,XP_055898036.1,KAI8757997.1,XP_013074693.1,XP_013075548.1,XP_013079752.1,KAI8756278.1,KAI8778920.1,XP_013088062.1,XP_013096171.2,XP_055884483.1,KAI8790464.1,KAI8737473.1,XP_055878613.1,KAI8771043.1,KAI8761384.1,XP_055893130.1,KAI8740342.1,XP_055861605.1,KAI8788980.1,XP_013063605.2,XP_055890769.1,XP_055872099.1,KAI8768888.1,KAI8770369.1,KAI8736246.1,XP_013065626.2,XP_055866136.1,XP_055864573.1,KAI8728918.1
GO:0016043	Cellular component organization	21	3041	0.37	0.38	0.0072	6526.A0A2C9JCM7,6526.A0A2C9JCW6,6526.A0A2C9JD39,6526.A0A2C9JDQ7,6526.A0A2C9JEM6,6526.A0A2C9JGC9,6526.A0A2C9JMB9,6526.A0A2C9JMK2,6526.A0A2C9JNF4,6526.A0A2C9JRV1,6526.A0A2C9K656,6526.A0A2C9K6S8,6526.A0A2C9K7I6,6526.A0A2C9KC51,6526.A0A2C9KCL2,6526.A0A2C9KMG3,6526.A0A2C9KSH8,6526.A0A2C9L4W4,6526.A0A2C9L8Q8,6526.A0A2C9LA64,6526.A0A2C9LP72	XP_055869732.1,KAI8739574.1,XP_013063134.1,XP_055900743.1,XP_013066850.1,XP_055879146.1,KAI8791814.1,XP_055898036.1,XP_013074693.1,XP_013079752.1,KAI8790464.1,KAI8737473.1,KAI8747180.1,KAI8771043.1,KAI8761384.1,KAI8788980.1,XP_055886984.1,XP_055879772.1,XP_013081752.2,XP_013095699.1,XP_013065626.2
GO:0051246	Regulation of protein metabolic process	10	1007	0.53	0.34	0.0339	6526.A0A2C9JEM6,6526.A0A2C9JGZ6,6526.A0A2C9JP53,6526.A0A2C9KC51,6526.A0A2C9KDH7,6526.A0A2C9KSD4,6526.A0A2C9L4R2,6526.A0A2C9LP72,6526.A0A2C9LXW2,6526.A0A2C9LZY4	XP_013066850.1,KAI8776705.1,XP_013075548.1,KAI8771043.1,XP_055893130.1,XP_055890769.1,KAI8770369.1,XP_013065626.2,XP_055864573.1,KAI8728918.1
GO:0071704	Organic substance metabolic process	37	7223	0.24	0.33	0.0054	6526.A0A2C9JCM7,6526.A0A2C9JCW6,6526.A0A2C9JD39,6526.A0A2C9JGC9,6526.A0A2C9JGP6,6526.A0A2C9JGZ6,6526.A0A2C9JI09,6526.A0A2C9JIT9,6526.A0A2C9JLW4,6526.A0A2C9JMB9,6526.A0A2C9JMJ3,6526.A0A2C9JNE9,6526.A0A2C9JNF4,6526.A0A2C9JNW4,6526.A0A2C9JUG8,6526.A0A2C9JXS3,6526.A0A2C9K128,6526.A0A2C9K656,6526.A0A2C9K6J7,6526.A0A2C9K6S8,6526.A0A2C9KC51,6526.A0A2C9KCL2,6526.A0A2C9KDH7,6526.A0A2C9KHU4,6526.A0A2C9KM69,6526.A0A2C9KMG3,6526.A0A2C9KS01,6526.A0A2C9KSD4,6526.A0A2C9KSH8,6526.A0A2C9L4R2,6526.A0A2C9L7F0,6526.A0A2C9LFC2,6526.A0A2C9LP72,6526.A0A2C9LS85,6526.A0A2C9LXW2,6526.A0A2C9LZY4,6526.A0A2C9M151	XP_055869732.1,KAI8739574.1,XP_013063134.1,XP_055879146.1,XP_013070020.2,KAI8776705.1,XP_013074790.2,KAI8778695.1,XP_055860200.1,KAI8791814.1,XP_013073446.2,KAI8757997.1,XP_013074693.1,KAI8744072.1,KAI8778920.1,XP_013088062.1,XP_013096171.2,KAI8790464.1,KAI8798824.1,KAI8737473.1,KAI8771043.1,KAI8761384.1,XP_055893130.1,KAI8740342.1,XP_055861605.1,KAI8788980.1,XP_013063605.2,XP_055890769.1,XP_055886984.1,KAI8770369.1,XP_055899947.1,KAI8736246.1,XP_013065626.2,XP_055866136.1,XP_055864573.1,KAI8728918.1,XP_013096378.2
GO:0048523	Negative regulation of cellular process	13	1589	0.44	0.32	0.0329	6526.A0A2C9JD39,6526.A0A2C9JEM6,6526.A0A2C9JGZ6,6526.A0A2C9JMB9,6526.A0A2C9JP53,6526.A0A2C9K656,6526.A0A2C9KDH7,6526.A0A2C9KSD4,6526.A0A2C9L4R2,6526.A0A2C9LFC2,6526.A0A2C9LP72,6526.A0A2C9LXW2,6526.A0A2C9LZY4	XP_013063134.1,XP_013066850.1,KAI8776705.1,KAI8791814.1,XP_013075548.1,KAI8790464.1,XP_055893130.1,XP_055890769.1,KAI8770369.1,KAI8736246.1,XP_013065626.2,XP_055864573.1,KAI8728918.1
GO:0008152	Metabolic process	38	7737	0.22	0.31	0.0097	6526.A0A2C9JCM7,6526.A0A2C9JCW6,6526.A0A2C9JD39,6526.A0A2C9JGC9,6526.A0A2C9JGP6,6526.A0A2C9JGZ6,6526.A0A2C9JI09,6526.A0A2C9JIT9,6526.A0A2C9JLW4,6526.A0A2C9JMB9,6526.A0A2C9JMJ3,6526.A0A2C9JNE9,6526.A0A2C9JNF4,6526.A0A2C9JNW4,6526.A0A2C9JUG8,6526.A0A2C9JXS3,6526.A0A2C9K128,6526.A0A2C9K656,6526.A0A2C9K6J7,6526.A0A2C9K6S8,6526.A0A2C9KC51,6526.A0A2C9KCL2,6526.A0A2C9KDH7,6526.A0A2C9KHU4,6526.A0A2C9KM69,6526.A0A2C9KMG3,6526.A0A2C9KS01,6526.A0A2C9KSD4,6526.A0A2C9KSH8,6526.A0A2C9L4R2,6526.A0A2C9L7F0,6526.A0A2C9LA64,6526.A0A2C9LFC2,6526.A0A2C9LP72,6526.A0A2C9LS85,6526.A0A2C9LXW2,6526.A0A2C9LZY4,6526.A0A2C9M151	XP_055869732.1,KAI8739574.1,XP_013063134.1,XP_055879146.1,XP_013070020.2,KAI8776705.1,XP_013074790.2,KAI8778695.1,XP_055860200.1,KAI8791814.1,XP_013073446.2,KAI8757997.1,XP_013074693.1,KAI8744072.1,KAI8778920.1,XP_013088062.1,XP_013096171.2,KAI8790464.1,KAI8798824.1,KAI8737473.1,KAI8771043.1,KAI8761384.1,XP_055893130.1,KAI8740342.1,XP_055861605.1,KAI8788980.1,XP_013063605.2,XP_055890769.1,XP_055886984.1,KAI8770369.1,XP_055899947.1,XP_013095699.1,KAI8736246.1,XP_013065626.2,XP_055866136.1,XP_055864573.1,KAI8728918.1,XP_013096378.2
GO:0006996	Organelle organization	15	2019	0.4	0.31	0.0329	6526.A0A2C9JD39,6526.A0A2C9JDQ7,6526.A0A2C9JEM6,6526.A0A2C9JMB9,6526.A0A2C9JNF4,6526.A0A2C9K656,6526.A0A2C9K6S8,6526.A0A2C9K7I6,6526.A0A2C9KC51,6526.A0A2C9KCL2,6526.A0A2C9KMG3,6526.A0A2C9KSH8,6526.A0A2C9L4W4,6526.A0A2C9L8Q8,6526.A0A2C9LA64	XP_013063134.1,XP_055900743.1,XP_013066850.1,KAI8791814.1,XP_013074693.1,KAI8790464.1,KAI8737473.1,KAI8747180.1,KAI8771043.1,KAI8761384.1,KAI8788980.1,XP_055886984.1,XP_055879772.1,XP_013081752.2,XP_013095699.1
GO:0010556	Regulation of macromolecule biosynthetic process	14	1848	0.41	0.3	0.0408	6526.A0A2C9JCW6,6526.A0A2C9JEM6,6526.A0A2C9JGZ6,6526.A0A2C9JMB9,6526.A0A2C9JP53,6526.A0A2C9JU55,6526.A0A2C9K656,6526.A0A2C9K6S8,6526.A0A2C9KC51,6526.A0A2C9KDH7,6526.A0A2C9KSD4,6526.A0A2C9L4R2,6526.A0A2C9LXW2,6526.A0A2C9LZY4	KAI8739574.1,XP_013066850.1,KAI8776705.1,KAI8791814.1,XP_013075548.1,KAI8756278.1,KAI8790464.1,KAI8737473.1,KAI8771043.1,XP_055893130.1,XP_055890769.1,KAI8770369.1,XP_055864573.1,KAI8728918.1
GO:0031326	Regulation of cellular biosynthetic process	14	1878	0.4	0.29	0.0469	6526.A0A2C9JCW6,6526.A0A2C9JEM6,6526.A0A2C9JGZ6,6526.A0A2C9JMB9,6526.A0A2C9JP53,6526.A0A2C9JU55,6526.A0A2C9K656,6526.A0A2C9K6S8,6526.A0A2C9KC51,6526.A0A2C9KDH7,6526.A0A2C9KSD4,6526.A0A2C9L4R2,6526.A0A2C9LXW2,6526.A0A2C9LZY4	KAI8739574.1,XP_013066850.1,KAI8776705.1,KAI8791814.1,XP_013075548.1,KAI8756278.1,KAI8790464.1,KAI8737473.1,KAI8771043.1,XP_055893130.1,XP_055890769.1,KAI8770369.1,XP_055864573.1,KAI8728918.1
GO:0044260	Cellular macromolecule metabolic process	15	2116	0.38	0.28	0.0497	6526.A0A2C9JGC9,6526.A0A2C9JI09,6526.A0A2C9JMB9,6526.A0A2C9JNE9,6526.A0A2C9JNF4,6526.A0A2C9K656,6526.A0A2C9KCL2,6526.A0A2C9KDH7,6526.A0A2C9KHU4,6526.A0A2C9KMG3,6526.A0A2C9KSD4,6526.A0A2C9L4R2,6526.A0A2C9LFC2,6526.A0A2C9LXW2,6526.A0A2C9LZY4	XP_055879146.1,XP_013074790.2,KAI8791814.1,KAI8757997.1,XP_013074693.1,KAI8790464.1,KAI8761384.1,XP_055893130.1,KAI8740342.1,KAI8788980.1,XP_055890769.1,KAI8770369.1,KAI8736246.1,XP_055864573.1,KAI8728918.1
GO:0031323	Regulation of cellular metabolic process	17	2577	0.35	0.27	0.0495	6526.A0A2C9JCW6,6526.A0A2C9JEM6,6526.A0A2C9JGZ6,6526.A0A2C9JMB9,6526.A0A2C9JP53,6526.A0A2C9JU55,6526.A0A2C9JXS3,6526.A0A2C9K656,6526.A0A2C9K6S8,6526.A0A2C9KC51,6526.A0A2C9KDH7,6526.A0A2C9KMG3,6526.A0A2C9KSD4,6526.A0A2C9L4R2,6526.A0A2C9LP72,6526.A0A2C9LXW2,6526.A0A2C9LZY4	KAI8739574.1,XP_013066850.1,KAI8776705.1,KAI8791814.1,XP_013075548.1,KAI8756278.1,XP_013088062.1,KAI8790464.1,KAI8737473.1,KAI8771043.1,XP_055893130.1,KAI8788980.1,XP_055890769.1,KAI8770369.1,XP_013065626.2,XP_055864573.1,KAI8728918.1
